# Intersecting experimental evolution and CRISPR screens to identify novel toxin resistance loci

**DOI:** 10.1101/2025.07.23.666417

**Authors:** Michele Marconcini, Steeve Cruchet, Srishti Goswami, Raghuvir Viswanatha, Matthew Butnaru, Joydeep De, Camilla Roselli, Dafni Hadjieconomou, Norbert Perrimon, Stephanie E. Mohr, Richard Benton

**Author notes:** Corresponding author: E.

## Abstract

Understanding toxin resistance in insects is key to appreciate niche adaptations but remains challenging due to its often-polygenic basis. A well-known example is the specialized association of *Drosophila sechellia* with noni fruit (*Morinda citrifolia*), which is toxic to most other insects, including the closely-related *Drosophila simulans* and *Drosophila melanogaster*. Toxicity of noni is due to its high concentration of octanoic acid (OA), but the mechanisms that determine sensitivity or resistance to OA in different species remain poorly understood. Here, we experimentally-evolved *D. simulans* with increased OA resistance, identifying multiple loci under selection. Cross-referencing these with a genome-wide, OA-resistance CRISPR screen in a *D. melanogaster* cell line highlighted two proteins: Kraken, a putative detoxification enzyme expressed in digestive and renal tissues, and Alkbh7, a mitochondrial protein linked to fatty acid metabolism. Both genes show elevated expression in *D. sechellia* and OA-resistant *D. simulans*. In *D. melanogaster*, *kraken* mutants are more OA-sensitive, while *Alkbh7* overexpression increased OA resistance. Importantly, mutation of these genes in *D. sechellia* reduced OA tolerance. Our identification of genes underlying OA resistance in laboratory and natural contexts demonstrates how complementary, cross-species selection approaches can provide insights into complex mechanisms of toxin susceptibility and adaptation; such methods could also have practical applications in the characterization of natural and artificial insecticides.

## Supplementary material for "Intersecting experimental evolution and CRISPR screens to identify novel toxin resistance loci": Data S1

### Sheet: Dsim_Dsec_OA_surv
Species	OA ul	fraction_alive
D. simulans	3	0.5
D. simulans	3	0.4
D. simulans	3	0.36
D. simulans	3	0.4
D. simulans	3	0.3
D. simulans	3	0.34
D. simulans	3	0.4
D. simulans	3	0.36
D. simulans	3	0.26
D. simulans	3	0.36
D. simulans	3	0.36
D. simulans	3	0.3
D. simulans	3	0.34
D. simulans	3	0.42
D. simulans	3	0.42
D. simulans	3	0.4
D. simulans	3	0.18
D. simulans	3	0.34
D. simulans	3	0.4
D. simulans	3	0.4
D. sechellia	3	1
D. sechellia	3	0.98
D. sechellia	3	0.96
D. sechellia	3	0.98
D. sechellia	3	1
D. sechellia	3	1
D. sechellia	3	1
D. sechellia	3	0.96
D. sechellia	3	0.96
D. sechellia	3	1
D. sechellia	3	0.98
D. simulans	0	0.98
D. simulans	0	1
D. simulans	0	0.98
D. simulans	0	0.96
D. simulans	0	1
D. simulans	0	1

### Sheet: ExpEvo
OA ul	gen	pop	rep	dead	survivors	fraction_alive
3	0	1	1	22	28	0.56
3	0	1	2	31	19	0.38
3	0	1	3	26	24	0.48
3	0	1	4	25	25	0.5
3	0	1	5	26	24	0.48
3	0	1	6	26	24	0.48
3	0	1	7	28	22	0.44
3	0	1	8	30	20	0.4
3	0	1	9	25	25	0.5
3	0	1	10	21	29	0.58
3	0	2	1	27	23	0.46
3	0	2	2	37	13	0.26
3	0	2	3	36	14	0.28
3	0	2	4	35	15	0.3
3	0	2	5	29	21	0.42
3	0	2	6	33	17	0.34
3	0	2	7	29	21	0.42
3	0	2	8	36	14	0.28
3	0	2	9	32	18	0.36
3	0	2	10	34	16	0.32
3	0	3	1	29	21	0.42
3	0	3	2	30	20	0.4
3	0	3	3	32	18	0.36
3	0	3	4	26	24	0.48
3	0	3	5	29	21	0.42
3	0	3	6	33	17	0.34
3	0	3	7	29	21	0.42
3	0	3	8	28	22	0.44
3	0	3	9	33	17	0.34
3	0	3	10	31	19	0.38
3	0	4	1	32	18	0.36
3	0	4	2	28	22	0.44
3	0	4	3	27	23	0.46
3	0	4	4	34	16	0.32
3	0	4	5	24	26	0.52
3	0	4	6	32	18	0.36
3	0	4	7	30	20	0.4
3	0	4	8	25	25	0.5
3	0	4	9	29	21	0.42
3	0	4	10	35	15	0.3
3	0	5	1	35	15	0.3
3	0	5	2	38	12	0.24
3	0	5	3	16	34	0.68
3	0	5	4	26	24	0.48
3	0	5	5	27	23	0.46
3	0	5	6	26	24	0.48
3	0	5	7	9	41	0.82
3	0	5	8	26	24	0.48
3	0	5	9	26	24	0.48
3	0	5	10	30	20	0.4
3	0	6	1	27	23	0.46
3	0	6	2	30	20	0.4
3	0	6	3	29	21	0.42
3	0	6	4	27	23	0.46
3	0	6	5	30	20	0.4
3	0	6	6	35	15	0.3
3	0	6	7	28	22	0.44
3	0	6	8	32	18	0.36
3	0	6	9	21	29	0.58
3	0	6	10	26	24	0.48
3	0	7	1	34	16	0.32
3	0	7	2	31	19	0.38
3	0	7	3	24	26	0.52
3	0	7	4	26	24	0.48
3	0	7	5	32	18	0.36
3	0	7	6	30	20	0.4
3	0	7	7	27	23	0.46
3	0	7	8	32	18	0.36
3	0	7	9	4	46	0.92
3	0	7	10	26	24	0.48
3	0	8	1	27	23	0.46
3	0	8	2	27	23	0.46
3	0	8	3	28	22	0.44
3	0	8	4	24	26	0.52
3	0	8	5	23	27	0.54
3	0	8	6	28	22	0.44
3	0	8	7	23	27	0.54
3	0	8	8	26	24	0.48
3	0	8	9	32	18	0.36
3	0	8	10	28	22	0.44
3	0	9	1	30	20	0.4
3	0	9	2	35	15	0.3
3	0	9	3	26	24	0.48
3	0	9	4	29	21	0.42
3	0	9	5	32	18	0.36
3	0	9	6	30	20	0.4
3	0	9	7	33	17	0.34
3	0	9	8	34	16	0.32
3	0	9	9	4	46	0.92
3	0	9	10	34	16	0.32
3	0	10	1	33	17	0.34
3	0	10	2	26	24	0.48
3	0	10	3	29	21	0.42
3	0	10	4	31	19	0.38
3	0	10	5	28	22	0.44
3	0	10	6	38	12	0.24
3	0	10	7	28	22	0.44
3	0	10	8	34	16	0.32
3	0	10	9	36	14	0.28
3	0	10	10	35	15	0.3
3	1	1	1	24	26	0.52
3	1	1	2	32	18	0.36
3	1	1	3	28	22	0.44
3	1	1	4	28	22	0.44
3	1	1	5	24	26	0.52
3	1	1	6	26	24	0.48
3	1	1	7	22	28	0.56
3	1	1	8	20	30	0.6
3	1	1	9	23	27	0.54
3	1	1	10	32	18	0.36
3	1	2	1	38	12	0.24
3	1	2	2	39	11	0.22
3	1	2	3	33	17	0.34
3	1	2	4	25	25	0.5
3	1	2	5	27	23	0.46
3	1	2	6	28	22	0.44
3	1	2	7	30	20	0.4
3	1	2	8	21	29	0.58
3	1	2	9	30	20	0.4
3	1	2	10	26	24	0.48
3	1	3	1	28	22	0.44
3	1	3	2	33	17	0.34
3	1	3	3	29	21	0.42
3	1	3	4	22	28	0.56
3	1	3	5	26	24	0.48
3	1	3	6	25	25	0.5
3	1	3	7	26	24	0.48
3	1	3	8	22	28	0.56
3	1	3	9	34	16	0.32
3	1	3	10	24	26	0.52
3	1	4	1	32	18	0.36
3	1	4	2	24	26	0.52
3	1	4	3	29	21	0.42
3	1	4	4	21	29	0.58
3	1	4	5	20	30	0.6
3	1	4	6	25	25	0.5
3	1	4	7	29	21	0.42
3	1	4	8	31	19	0.38
3	1	4	9	23	27	0.54
3	1	4	10	14	36	0.72
3	1	5	1	16	34	0.68
3	1	5	2	25	25	0.5
3	1	5	3	3	47	0.94
3	1	5	4	27	23	0.46
3	1	5	5	19	31	0.62
3	1	5	6	28	22	0.44
3	1	5	7	20	30	0.6
3	1	5	8	26	24	0.48
3	1	5	9	31	19	0.38
3	1	5	10	24	26	0.52
3	1	6	1	21	29	0.58
3	1	6	2	32	18	0.36
3	1	6	3	26	24	0.48
3	1	6	4	25	25	0.5
3	1	6	5	24	26	0.52
3	1	6	6	28	22	0.44
3	1	6	7	24	26	0.52
3	1	6	8	29	21	0.42
3	1	6	9	23	27	0.54
3	1	6	10	26	24	0.48
3	1	7	1	19	31	0.62
3	1	7	2	31	19	0.38
3	1	7	3	16	34	0.68
3	1	7	4	25	25	0.5
3	1	7	5	8	42	0.84
3	1	7	6	26	24	0.48
3	1	7	7	20	30	0.6
3	1	7	8	25	25	0.5
3	1	7	9	27	23	0.46
3	1	7	10	23	27	0.54
3	1	8	1	23	27	0.54
3	1	8	2	24	26	0.52
3	1	8	3	24	26	0.52
3	1	8	4	24	26	0.52
3	1	8	5	21	29	0.58
3	1	8	6	48	2	0.04
3	1	8	7	24	26	0.52
3	1	8	8	36	14	0.28
3	1	8	9	34	16	0.32
3	1	8	10	30	20	0.4
3	1	9	1	21	29	0.58
3	1	9	2	36	14	0.28
3	1	9	3	27	23	0.46
3	1	9	4	23	27	0.54
3	1	9	5	25	25	0.5
3	1	9	6	23	27	0.54
3	1	9	7	14	36	0.72
3	1	9	8	30	20	0.4
3	1	9	9	25	25	0.5
3	1	9	10	26	24	0.48
3	1	10	1	3	47	0.94
3	1	10	2	19	31	0.62
3	1	10	3	21	29	0.58
3	1	10	4	21	29	0.58
3	1	10	5	16	34	0.68
3	1	10	6	7	43	0.86
3	1	10	7	24	26	0.52
3	1	10	8	20	30	0.6
3	1	10	9	15	35	0.7
3	1	10	10	18	32	0.64
3	2	1	1	23	27	0.54
3	2	1	2	22	28	0.56
3	2	1	3	28	22	0.44
3	2	1	4	27	23	0.46
3	2	1	5	23	27	0.54
3	2	1	6	25	25	0.5
3	2	1	7	19	31	0.62
3	2	1	8	19	31	0.62
3	2	1	9	26	24	0.48
3	2	1	10	27	23	0.46
3	2	2	1	29	21	0.42
3	2	2	2	32	18	0.36
3	2	2	3	28	22	0.44
3	2	2	4	28	22	0.44
3	2	2	5	32	18	0.36
3	2	2	6	1	49	0.98
3	2	2	7	2	48	0.96
3	2	2	8	27	23	0.46
3	2	2	9	29	21	0.42
3	2	2	10	33	17	0.34
3	2	3	1	23	27	0.54
3	2	3	2	24	26	0.52
3	2	3	3	32	18	0.36
3	2	3	4	13	37	0.74
3	2	3	5	27	23	0.46
3	2	3	6	31	19	0.38
3	2	3	7	25	25	0.5
3	2	3	8	30	20	0.4
3	2	3	9	29	21	0.42
3	2	3	10	30	20	0.4
3	2	4	1	15	35	0.7
3	2	4	2	23	27	0.54
3	2	4	3	23	27	0.54
3	2	4	4	19	31	0.62
3	2	4	5	21	29	0.58
3	2	4	6	24	26	0.52
3	2	4	7	21	29	0.58
3	2	4	8	24	26	0.52
3	2	4	9	29	21	0.42
3	2	4	10	24	26	0.52
3	2	5	1	23	27	0.54
3	2	5	2	21	29	0.58
3	2	5	3	18	32	0.64
3	2	5	4	25	25	0.5
3	2	5	5	20	30	0.6
3	2	5	6	29	21	0.42
3	2	5	7	17	33	0.66
3	2	5	8	24	26	0.52
3	2	5	9	20	30	0.6
3	2	5	10	21	29	0.58
3	2	6	1	27	23	0.46
3	2	6	2	24	26	0.52
3	2	6	3	24	26	0.52
3	2	6	4	18	32	0.64
3	2	6	5	27	23	0.46
3	2	6	6	4	46	0.92
3	2	6	7	27	23	0.46
3	2	6	8	27	23	0.46
3	2	6	9	34	16	0.32
3	2	6	10	29	21	0.42
3	2	7	1	16	34	0.68
3	2	7	2	18	32	0.64
3	2	7	3	16	34	0.68
3	2	7	4	20	30	0.6
3	2	7	5	16	34	0.68
3	2	7	6	24	26	0.52
3	2	7	7	18	32	0.64
3	2	7	8	15	35	0.7
3	2	7	9	28	22	0.44
3	2	7	10	21	29	0.58
3	2	8	1	31	19	0.38
3	2	8	2	35	15	0.3
3	2	8	3	35	15	0.3
3	2	8	4	22	28	0.56
3	2	8	5	23	27	0.54
3	2	8	6	28	22	0.44
3	2	8	7	34	16	0.32
3	2	8	8	28	22	0.44
3	2	8	9	26	24	0.48
3	2	8	10	27	23	0.46
3	2	9	1	23	27	0.54
3	2	9	2	28	22	0.44
3	2	9	3	24	26	0.52
3	2	9	4	22	28	0.56
3	2	9	5	30	20	0.4
3	2	9	6	30	20	0.4
3	2	9	7	26	24	0.48
3	2	9	8	24	26	0.52
3	2	9	9	25	25	0.5
3	2	9	10	21	29	0.58
3	2	10	1	27	23	0.46
3	2	10	2	23	27	0.54
3	2	10	3	29	21	0.42
3	2	10	4	26	24	0.48
3	2	10	5	30	20	0.4
3	2	10	6	28	22	0.44
3	2	10	7	23	27	0.54
3	2	10	8	27	23	0.46
3	2	10	9	24	26	0.52
3	2	10	10	33	17	0.34
3	3	1	1	21	29	0.58
3	3	1	2	24	26	0.52
3	3	1	3	20	30	0.6
3	3	1	4	20	30	0.6
3	3	1	5	23	27	0.54
3	3	1	6	18	32	0.64
3	3	1	7	25	25	0.5
3	3	1	8	17	33	0.66
3	3	1	9	22	28	0.56
3	3	1	10	20	30	0.6
3	3	2	1	29	21	0.42
3	3	2	2	23	27	0.54
3	3	2	3	26	24	0.48
3	3	2	4	1	49	0.98
3	3	2	5	23	27	0.54
3	3	2	6	26	24	0.48
3	3	2	7	24	26	0.52
3	3	2	8	24	26	0.52
3	3	2	9	27	23	0.46
3	3	2	10	24	26	0.52
3	3	3	1	27	23	0.46
3	3	3	2	22	28	0.56
3	3	3	3	27	23	0.46
3	3	3	4	24	26	0.52
3	3	3	5	22	28	0.56
3	3	3	6	24	26	0.52
3	3	3	7	28	22	0.44
3	3	3	8	19	31	0.62
3	3	3	9	20	30	0.6
3	3	3	10	20	30	0.6
3	3	4	1	21	29	0.58
3	3	4	2	20	30	0.6
3	3	4	3	19	31	0.62
3	3	4	4	19	31	0.62
3	3	4	5	20	30	0.6
3	3	4	6	23	27	0.54
3	3	4	7	15	35	0.7
3	3	4	8	16	34	0.68
3	3	4	9	25	25	0.5
3	3	4	10	25	25	0.5
3	3	5	1	20	30	0.6
3	3	5	2	23	27	0.54
3	3	5	3	23	27	0.54
3	3	5	4	21	29	0.58
3	3	5	5	32	18	0.36
3	3	5	6	23	27	0.54
3	3	5	7	21	29	0.58
3	3	5	8	27	23	0.46
3	3	5	9	16	34	0.68
3	3	5	10	27	23	0.46
3	3	6	1	28	22	0.44
3	3	6	2	29	21	0.42
3	3	6	3	28	22	0.44
3	3	6	4	31	19	0.38
3	3	6	5	31	19	0.38
3	3	6	6	34	16	0.32
3	3	6	7	31	19	0.38
3	3	6	8	27	23	0.46
3	3	6	9	25	25	0.5
3	3	6	10	26	24	0.48
3	3	7	1	25	25	0.5
3	3	7	2	25	25	0.5
3	3	7	3	25	25	0.5
3	3	7	4	23	27	0.54
3	3	7	5	29	21	0.42
3	3	7	6	24	26	0.52
3	3	7	7	18	32	0.64
3	3	7	8	20	30	0.6
3	3	7	9	21	29	0.58
3	3	7	10	19	31	0.62
3	3	8	1	20	30	0.6
3	3	8	2	1	49	0.98
3	3	8	3	29	21	0.42
3	3	8	4	28	22	0.44
3	3	8	5	22	28	0.56
3	3	8	6	22	28	0.56
3	3	8	7	22	28	0.56
3	3	8	8	21	29	0.58
3	3	8	9	25	25	0.5
3	3	8	10	25	25	0.5
3	3	9	1	27	23	0.46
3	3	9	2	27	23	0.46
3	3	9	3	22	28	0.56
3	3	9	4	25	25	0.5
3	3	9	5	25	25	0.5
3	3	9	6	26	24	0.48
3	3	9	7	24	26	0.52
3	3	9	8	25	25	0.5
3	3	9	9	23	27	0.54
3	3	9	10	31	19	0.38
3	3	10	1	38	12	0.24
3	3	10	2	29	21	0.42
3	3	10	3	26	24	0.48
3	3	10	4	25	25	0.5
3	3	10	5	25	25	0.5
3	3	10	6	25	25	0.5
3	3	10	7	26	24	0.48
3	3	10	8	21	29	0.58
3	3	10	9	25	25	0.5
3	3	10	10	26	24	0.48
3	4	1	1	19	31	0.62
3	4	1	2	19	31	0.62
3	4	1	3	16	34	0.68
3	4	1	4	14	36	0.72
3	4	1	5	25	25	0.5
3	4	1	6	22	28	0.56
3	4	1	7	21	29	0.58
3	4	1	8	21	29	0.58
3	4	1	9	10	40	0.8
3	4	1	10	17	33	0.66
3	4	2	1	24	26	0.52
3	4	2	2	20	30	0.6
3	4	2	3	24	26	0.52
3	4	2	4	26	24	0.48
3	4	2	5	24	26	0.52
3	4	2	6	20	30	0.6
3	4	2	7	23	27	0.54
3	4	2	8	25	25	0.5
3	4	2	9	17	33	0.66
3	4	2	10	24	26	0.52
3	4	3	1	20	30	0.6
3	4	3	2	19	31	0.62
3	4	3	3	22	28	0.56
3	4	3	4	19	31	0.62
3	4	3	5	17	33	0.66
3	4	3	6	18	32	0.64
3	4	3	7	25	25	0.5
3	4	3	8	22	28	0.56
3	4	3	9	21	29	0.58
3	4	3	10	19	31	0.62
3	4	4	1	23	27	0.54
3	4	4	2	12	38	0.76
3	4	4	3	8	42	0.84
3	4	4	4	18	32	0.64
3	4	4	5	11	39	0.78
3	4	4	6	19	31	0.62
3	4	4	7	20	30	0.6
3	4	4	8	23	27	0.54
3	4	4	9	20	30	0.6
3	4	4	10	18	32	0.64
3	4	5	1	17	33	0.66
3	4	5	2	17	33	0.66
3	4	5	3	16	34	0.68
3	4	5	4	19	31	0.62
3	4	5	5	22	28	0.56
3	4	5	6	17	33	0.66
3	4	5	7	7	43	0.86
3	4	5	8	19	31	0.62
3	4	5	9	13	37	0.74
3	4	5	10	24	26	0.52
3	4	6	1	26	24	0.48
3	4	6	2	23	27	0.54
3	4	6	3	28	22	0.44
3	4	6	4	25	25	0.5
3	4	6	5	25	25	0.5
3	4	6	6	19	31	0.62
3	4	6	7	12	38	0.76
3	4	6	8	18	32	0.64
3	4	6	9	28	22	0.44
3	4	6	10	27	23	0.46
3	4	7	1	20	30	0.6
3	4	7	2	17	33	0.66
3	4	7	3	12	38	0.76
3	4	7	4	16	34	0.68
3	4	7	5	20	30	0.6
3	4	7	6	13	37	0.74
3	4	7	7	12	38	0.76
3	4	7	8	20	30	0.6
3	4	7	9	7	43	0.86
3	4	7	10	15	35	0.7
3	4	8	1	13	37	0.74
3	4	8	2	22	28	0.56
3	4	8	3	18	32	0.64
3	4	8	4	21	29	0.58
3	4	8	5	29	21	0.42
3	4	8	6	26	24	0.48
3	4	8	7	18	32	0.64
3	4	8	8	22	28	0.56
3	4	8	9	24	26	0.52
3	4	8	10	16	34	0.68
3	4	9	1	17	33	0.66
3	4	9	2	19	31	0.62
3	4	9	3	25	25	0.5
3	4	9	4	15	35	0.7
3	4	9	5	19	31	0.62
3	4	9	6	16	34	0.68
3	4	9	7	20	30	0.6
3	4	9	8	16	34	0.68
3	4	9	9	19	31	0.62
3	4	9	10	20	30	0.6
3	4	10	1	26	24	0.48
3	4	10	2	23	27	0.54
3	4	10	3	29	21	0.42
3	4	10	4	27	23	0.46
3	4	10	5	27	23	0.46
3	4	10	6	28	22	0.44
3	4	10	7	26	24	0.48
3	4	10	8	25	25	0.5
3	4	10	9	27	23	0.46
3	4	10	10	28	22	0.44
3	5	1	1	13	37	0.74
3	5	1	2	9	41	0.82
3	5	1	3	12	38	0.76
3	5	1	4	6	44	0.88
3	5	1	5	18	32	0.64
3	5	1	6	2	48	0.96
3	5	1	7	9	41	0.82
3	5	1	8	21	29	0.58
3	5	1	9	14	36	0.72
3	5	1	10	1	49	0.98
3	5	2	1	12	38	0.76
3	5	2	2	14	36	0.72
3	5	2	3	20	30	0.6
3	5	2	4	16	34	0.68
3	5	2	5	16	34	0.68
3	5	2	6	26	24	0.48
3	5	2	7	9	41	0.82
3	5	2	8	24	26	0.52
3	5	2	9	22	28	0.56
3	5	2	10	24	26	0.52
3	5	3	1	14	36	0.72
3	5	3	2	18	32	0.64
3	5	3	3	11	39	0.78
3	5	3	4	26	24	0.48
3	5	3	5	13	37	0.74
3	5	3	6	20	30	0.6
3	5	3	7	18	32	0.64
3	5	3	8	1	49	0.98
3	5	3	9	16	34	0.68
3	5	3	10	31	19	0.38
3	5	4	1	16	34	0.68
3	5	4	2	19	31	0.62
3	5	4	3	22	28	0.56
3	5	4	4	20	30	0.6
3	5	4	5	5	45	0.9
3	5	4	6	20	30	0.6
3	5	4	7	21	29	0.58
3	5	4	8	21	29	0.58
3	5	4	9	21	29	0.58
3	5	4	10	22	28	0.56
3	5	5	1	25	25	0.5
3	5	5	2	17	33	0.66
3	5	5	3	4	46	0.92
3	5	5	4	18	32	0.64
3	5	5	5	18	32	0.64
3	5	5	6	18	32	0.64
3	5	5	7	21	29	0.58
3	5	5	8	20	30	0.6
3	5	5	9	16	34	0.68
3	5	5	10	17	33	0.66
3	5	6	1	24	26	0.52
3	5	6	2	24	26	0.52
3	5	6	3	13	37	0.74
3	5	6	4	16	34	0.68
3	5	6	5	24	26	0.52
3	5	6	6	11	39	0.78
3	5	6	7	20	30	0.6
3	5	6	8	23	27	0.54
3	5	6	9	18	32	0.64
3	5	6	10	28	22	0.44
3	5	7	1	16	34	0.68
3	5	7	2	12	38	0.76
3	5	7	3	15	35	0.7
3	5	7	4	17	33	0.66
3	5	7	5	12	38	0.76
3	5	7	6	14	36	0.72
3	5	7	7	21	29	0.58
3	5	7	8	18	32	0.64
3	5	7	9	15	35	0.7
3	5	7	10	23	27	0.54
3	5	8	1	27	23	0.46
3	5	8	2	24	26	0.52
3	5	8	3	20	30	0.6
3	5	8	4	22	28	0.56
3	5	8	5	25	25	0.5
3	5	8	6	24	26	0.52
3	5	8	7	26	24	0.48
3	5	8	8	25	25	0.5
3	5	8	9	26	24	0.48
3	5	8	10	31	19	0.38
3	5	9	1	22	28	0.56
3	5	9	2	25	25	0.5
3	5	9	3	20	30	0.6
3	5	9	4	20	30	0.6
3	5	9	5	28	22	0.44
3	5	9	6	22	28	0.56
3	5	9	7	28	22	0.44
3	5	9	8	23	27	0.54
3	5	9	9	29	21	0.42
3	5	9	10	19	31	0.62
3	5	10	1	21	29	0.58
3	5	10	2	20	30	0.6
3	5	10	3	20	30	0.6
3	5	10	4	28	22	0.44
3	5	10	5	24	26	0.52
3	5	10	6	21	29	0.58
3	5	10	7	26	24	0.48
3	5	10	8	27	23	0.46
3	5	10	9	31	19	0.38
3	5	10	10	33	17	0.34
3	6	1	1	14	36	0.72
3	6	1	2	25	25	0.5
3	6	1	3	15	35	0.7
3	6	1	4	22	28	0.56
3	6	1	5	25	25	0.5
3	6	1	6	27	23	0.46
3	6	1	7	27	23	0.46
3	6	1	8	29	21	0.42
3	6	1	9	22	28	0.56
3	6	1	10	19	31	0.62
3	6	2	1	27	23	0.46
3	6	2	2	33	17	0.34
3	6	2	3	27	23	0.46
3	6	2	4	31	19	0.38
3	6	2	5	26	24	0.48
3	6	2	6	30	20	0.4
3	6	2	7	33	17	0.34
3	6	2	8	33	17	0.34
3	6	2	9	33	17	0.34
3	6	2	10	34	16	0.32
3	6	3	1	30	20	0.4
3	6	3	2	26	24	0.48
3	6	3	3	28	22	0.44
3	6	3	4	31	19	0.38
3	6	3	5	29	21	0.42
3	6	3	6	24	26	0.52
3	6	3	7	34	16	0.32
3	6	3	8	33	17	0.34
3	6	3	9	20	30	0.6
3	6	3	10	27	23	0.46
3	6	4	1	30	20	0.4
3	6	4	2	32	18	0.36
3	6	4	3	24	26	0.52
3	6	4	4	28	22	0.44
3	6	4	5	36	14	0.28
3	6	4	6	25	25	0.5
3	6	4	7	27	23	0.46
3	6	4	8	23	27	0.54
3	6	4	9	26	24	0.48
3	6	4	10	30	20	0.4
3	6	5	1	29	21	0.42
3	6	5	2	26	24	0.48
3	6	5	3	28	22	0.44
3	6	5	4	27	23	0.46
3	6	5	5	26	24	0.48
3	6	5	6	26	24	0.48
3	6	5	7	25	25	0.5
3	6	5	8	22	28	0.56
3	6	5	9	28	22	0.44
3	6	5	10	22	28	0.56
3	6	6	1	32	18	0.36
3	6	6	2	33	17	0.34
3	6	6	3	29	21	0.42
3	6	6	4	24	26	0.52
3	6	6	5	31	19	0.38
3	6	6	6	23	27	0.54
3	6	6	7	28	22	0.44
3	6	6	8	22	28	0.56
3	6	6	9	25	25	0.5
3	6	6	10	25	25	0.5
3	6	7	1	35	15	0.3
3	6	7	2	24	26	0.52
3	6	7	3	28	22	0.44
3	6	7	4	23	27	0.54
3	6	7	5	25	25	0.5
3	6	7	6	22	28	0.56
3	6	7	7	23	27	0.54
3	6	7	8	21	29	0.58
3	6	7	9	26	24	0.48
3	6	7	10	25	25	0.5
3	6	8	1	28	22	0.44
3	6	8	2	22	28	0.56
3	6	8	3	24	26	0.52
3	6	8	4	21	29	0.58
3	6	8	5	23	27	0.54
3	6	8	6	26	24	0.48
3	6	8	7	31	19	0.38
3	6	8	8	33	17	0.34
3	6	8	9	24	26	0.52
3	6	8	10	25	25	0.5
3	6	9	1	24	26	0.52
3	6	9	2	22	28	0.56
3	6	9	3	18	32	0.64
3	6	9	4	28	22	0.44
3	6	9	5	26	24	0.48
3	6	9	6	25	25	0.5
3	6	9	7	18	32	0.64
3	6	9	8	24	26	0.52
3	6	9	9	24	26	0.52
3	6	9	10	31	19	0.38
3	6	10	1	23	27	0.54
3	6	10	2	22	28	0.56
3	6	10	3	21	29	0.58
3	6	10	4	25	25	0.5
3	6	10	5	32	18	0.36
3	6	10	6	14	36	0.72
3	6	10	7	26	24	0.48
3	6	10	8	31	19	0.38
3	6	10	9	29	21	0.42
3	6	10	10	23	27	0.54
3	7	1	1	29	21	0.42
3	7	1	2	33	17	0.34
3	7	1	3	26	24	0.48
3	7	1	4	30	20	0.4
3	7	1	5	35	15	0.3
3	7	1	6	34	16	0.32
3	7	1	7	31	19	0.38
3	7	1	8	36	14	0.28
3	7	1	9	17	33	0.66
3	7	1	10	26	24	0.48
3	7	2	1	31	19	0.38
3	7	2	2	35	15	0.3
3	7	2	3	29	21	0.42
3	7	2	4	34	16	0.32
3	7	2	5	36	14	0.28
3	7	2	6	36	14	0.28
3	7	2	7	37	13	0.26
3	7	2	8	38	12	0.24
3	7	2	9	30	20	0.4
3	7	2	10	31	19	0.38
3	7	3	1	28	22	0.44
3	7	3	2	30	20	0.4
3	7	3	3	34	16	0.32
3	7	3	4	34	16	0.32
3	7	3	5	41	9	0.18
3	7	3	6	34	16	0.32
3	7	3	7	30	20	0.4
3	7	3	8	39	11	0.22
3	7	3	9	20	20	0.4
3	7	3	10	36	14	0.28
3	7	4	1	30	20	0.4
3	7	4	2	31	19	0.38
3	7	4	3	35	15	0.3
3	7	4	4	32	18	0.36
3	7	4	5	37	13	0.26
3	7	4	6	31	19	0.38
3	7	4	7	32	18	0.36
3	7	4	8	38	12	0.24
3	7	4	9	28	22	0.44
3	7	4	10	25	25	0.5
3	7	5	1	24	26	0.52
3	7	5	2	30	20	0.4
3	7	5	3	29	21	0.42
3	7	5	4	38	12	0.24
3	7	5	5	32	18	0.36
3	7	5	6	39	11	0.22
3	7	5	7	32	18	0.36
3	7	5	8	34	16	0.32
3	7	5	9	23	27	0.54
3	7	5	10	31	19	0.38
3	7	6	1	25	25	0.5
3	7	6	2	32	18	0.36
3	7	6	3	35	15	0.3
3	7	6	4	28	22	0.44
3	7	6	5	34	16	0.32
3	7	6	6	30	20	0.4
3	7	6	7	31	19	0.38
3	7	6	8	34	16	0.32
3	7	6	9	37	13	0.26
3	7	6	10	37	13	0.26
3	7	7	1	23	27	0.54
3	7	7	2	33	17	0.34
3	7	7	3	30	20	0.4
3	7	7	4	35	15	0.3
3	7	7	5	36	14	0.28
3	7	7	6	33	17	0.34
3	7	7	7	29	21	0.42
3	7	7	8	33	17	0.34
3	7	7	9	33	17	0.34
3	7	7	10	32	18	0.36
3	7	8	1	31	19	0.38
3	7	8	2	35	15	0.3
3	7	8	3	38	12	0.24
3	7	8	4	33	17	0.34
3	7	8	5	33	17	0.34
3	7	8	6	33	17	0.34
3	7	8	7	31	19	0.38
3	7	8	8	29	21	0.42
3	7	8	9	29	21	0.42
3	7	8	10	24	26	0.52
3	7	9	1	22	28	0.56
3	7	9	2	32	18	0.36
3	7	9	3	31	19	0.38
3	7	9	4	24	26	0.52
3	7	9	5	33	17	0.34
3	7	9	6	29	21	0.42
3	7	9	7	29	21	0.42
3	7	9	8	30	20	0.4
3	7	9	9	33	17	0.34
3	7	9	10	34	16	0.32
3	7	10	1	18	32	0.64
3	7	10	2	33	17	0.34
3	7	10	3	30	20	0.4
3	7	10	4	29	21	0.42
3	7	10	5	35	15	0.3
3	7	10	6	27	23	0.46
3	7	10	7	29	21	0.42
3	7	10	8	30	20	0.4
3	7	10	9	29	21	0.42
3	7	10	10	31	19	0.38
3	8	1	1	18	32	0.64
3	8	1	2	18	32	0.64
3	8	1	3	20	30	0.6
3	8	1	4	17	33	0.66
3	8	1	5	20	30	0.6
3	8	1	6	18	32	0.64
3	8	1	7	16	34	0.68
3	8	1	8	27	23	0.46
3	8	1	9	24	26	0.52
3	8	1	10	16	34	0.68
3	8	2	1	26	24	0.48
3	8	2	2	29	21	0.42
3	8	2	3	34	16	0.32
3	8	2	4	25	25	0.5
3	8	2	5	28	22	0.44
3	8	2	6	28	22	0.44
3	8	2	7	18	32	0.64
3	8	2	8	31	19	0.38
3	8	2	9	31	19	0.38
3	8	2	10	29	21	0.42
3	8	3	1	28	22	0.44
3	8	3	2	28	22	0.44
3	8	3	3	24	26	0.52
3	8	3	4	26	24	0.48
3	8	3	5	30	20	0.4
3	8	3	6	31	19	0.38
3	8	3	7	20	30	0.6
3	8	3	8	26	24	0.48
3	8	3	9	31	9	0.18
3	8	3	10	28	22	0.44
3	8	4	1	20	30	0.6
3	8	4	2	32	18	0.36
3	8	4	3	27	23	0.46
3	8	4	4	28	22	0.44
3	8	4	5	33	17	0.34
3	8	4	6	34	16	0.32
3	8	4	7	27	23	0.46
3	8	4	8	23	27	0.54
3	8	4	9	27	23	0.46
3	8	4	10	23	27	0.54
3	8	5	1	17	33	0.66
3	8	5	2	29	21	0.42
3	8	5	3	29	21	0.42
3	8	5	4	22	28	0.56
3	8	5	5	23	27	0.54
3	8	5	6	23	27	0.54
3	8	5	7	28	22	0.44
3	8	5	8	25	25	0.5
3	8	5	9	17	33	0.66
3	8	5	10	28	22	0.44
3	8	6	1	28	22	0.44
3	8	6	2	34	16	0.32
3	8	6	3	25	25	0.5
3	8	6	4	27	23	0.46
3	8	6	5	27	23	0.46
3	8	6	6	28	22	0.44
3	8	6	7	26	24	0.48
3	8	6	8	30	20	0.4
3	8	6	9	27	23	0.46
3	8	6	10	22	28	0.56
3	8	7	1	17	33	0.66
3	8	7	2	19	31	0.62
3	8	7	3	17	33	0.66
3	8	7	4	19	31	0.62
3	8	7	5	20	30	0.6
3	8	7	6	32	18	0.36
3	8	7	7	17	33	0.66
3	8	7	8	18	32	0.64
3	8	7	9	23	27	0.54
3	8	7	10	18	32	0.64
3	8	8	1	29	21	0.42
3	8	8	2	21	29	0.58
3	8	8	3	22	28	0.56
3	8	8	4	20	30	0.6
3	8	8	5	28	22	0.44
3	8	8	6	29	21	0.42
3	8	8	7	20	30	0.6
3	8	8	8	16	34	0.68
3	8	8	9	26	24	0.48
3	8	8	10	21	29	0.58
3	8	9	1	22	28	0.56
3	8	9	2	26	24	0.48
3	8	9	3	26	24	0.48
3	8	9	4	22	28	0.56
3	8	9	5	20	30	0.6
3	8	9	6	29	21	0.42
3	8	9	7	23	27	0.54
3	8	9	8	17	33	0.66
3	8	9	9	28	22	0.44
3	8	9	10	24	26	0.52
3	8	10	1	25	25	0.5
3	8	10	2	27	23	0.46
3	8	10	3	25	25	0.5
3	8	10	4	20	30	0.6
3	8	10	5	22	28	0.56
3	8	10	6	20	30	0.6
3	8	10	7	23	27	0.54
3	8	10	8	18	32	0.64
3	8	10	9	22	28	0.56
3	8	10	10	21	29	0.58
3	9	1	1	15	35	0.7
3	9	1	2	24	26	0.52
3	9	1	3	19	31	0.62
3	9	1	4	21	29	0.58
3	9	1	5	24	26	0.52
3	9	1	6	23	27	0.54
3	9	1	7	14	36	0.72
3	9	1	8	8	42	0.84
3	9	1	9	24	26	0.52
3	9	1	10	23	27	0.54
3	9	2	1	22	28	0.56
3	9	2	2	29	21	0.42
3	9	2	3	25	25	0.5
3	9	2	4	28	22	0.44
3	9	2	5	24	26	0.52
3	9	2	6	28	22	0.44
3	9	2	7	23	27	0.54
3	9	2	8	28	22	0.44
3	9	2	9	24	26	0.52
3	9	2	10	32	18	0.36
3	9	3	1	23	27	0.54
3	9	3	2	23	27	0.54
3	9	3	3	15	35	0.7
3	9	3	4	28	22	0.44
3	9	3	5	25	25	0.5
3	9	3	6	34	16	0.32
3	9	3	7	28	22	0.44
3	9	3	8	23	27	0.54
3	9	3	9	31	9	0.18
3	9	3	10	32	18	0.36
3	9	4	1	29	21	0.42
3	9	4	2	26	24	0.48
3	9	4	3	28	22	0.44
3	9	4	4	22	28	0.56
3	9	4	5	17	33	0.66
3	9	4	6	20	30	0.6
3	9	4	7	22	28	0.56
3	9	4	8	21	29	0.58
3	9	4	9	29	21	0.42
3	9	4	10	30	20	0.4
3	9	5	1	18	32	0.64
3	9	5	2	23	27	0.54
3	9	5	3	31	19	0.38
3	9	5	4	31	19	0.38
3	9	5	5	24	26	0.52
3	9	5	6	14	36	0.72
3	9	5	7	30	20	0.4
3	9	5	8	31	19	0.38
3	9	5	9	24	26	0.52
3	9	5	10	21	29	0.58
3	9	6	1	36	14	0.28
3	9	6	2	34	16	0.32
3	9	6	3	31	19	0.38
3	9	6	4	31	19	0.38
3	9	6	5	34	16	0.32
3	9	6	6	27	23	0.46
3	9	6	7	24	26	0.52
3	9	6	8	28	22	0.44
3	9	6	9	30	20	0.4
3	9	6	10	33	17	0.34
3	9	7	1	38	12	0.24
3	9	7	2	33	17	0.34
3	9	7	3	29	21	0.42
3	9	7	4	24	26	0.52
3	9	7	5	32	18	0.36
3	9	7	6	29	21	0.42
3	9	7	7	21	29	0.58
3	9	7	8	28	22	0.44
3	9	7	9	29	21	0.42
3	9	7	10	31	19	0.38
3	9	8	1	37	13	0.26
3	9	8	2	39	11	0.22
3	9	8	3	28	22	0.44
3	9	8	4	33	17	0.34
3	9	8	5	28	22	0.44
3	9	8	6	29	21	0.42
3	9	8	7	20	30	0.6
3	9	8	8	24	26	0.52
3	9	8	9	27	23	0.46
3	9	8	10	30	20	0.4
3	9	9	1	31	19	0.38
3	9	9	2	35	15	0.3
3	9	9	3	29	21	0.42
3	9	9	4	31	19	0.38
3	9	9	5	31	19	0.38
3	9	9	6	25	25	0.5
3	9	9	7	27	23	0.46
3	9	9	8	30	20	0.4
3	9	9	9	33	17	0.34
3	9	9	10	34	16	0.32
3	9	10	1	31	19	0.38
3	9	10	2	33	17	0.34
3	9	10	3	25	25	0.5
3	9	10	4	32	18	0.36
3	9	10	5	29	21	0.42
3	9	10	6	28	22	0.44
3	9	10	7	37	13	0.26
3	9	10	8	28	22	0.44
3	9	10	9	31	19	0.38
3	9	10	10	25	25	0.5
3	10	1	1	8	42	0.84
3	10	1	2	10	40	0.8
3	10	1	3	9	41	0.82
3	10	1	4	12	38	0.76
3	10	1	5	14	36	0.72
3	10	1	6	13	37	0.74
3	10	1	7	15	35	0.7
3	10	1	8	16	34	0.68
3	10	1	9	15	35	0.7
3	10	1	10	12	38	0.76
3	10	2	1	20	30	0.6
3	10	2	2	19	31	0.62
3	10	2	3	23	27	0.54
3	10	2	4	18	32	0.64
3	10	2	5	24	26	0.52
3	10	2	6	22	28	0.56
3	10	2	7	28	22	0.44
3	10	2	8	24	26	0.52
3	10	2	9	25	25	0.5
3	10	2	10	27	23	0.46
3	10	3	1	25	25	0.5
3	10	3	2	25	25	0.5
3	10	3	3	21	29	0.58
3	10	3	4	21	29	0.58
3	10	3	5	21	29	0.58
3	10	3	6	28	22	0.44
3	10	3	7	29	21	0.42
3	10	3	8	28	22	0.44
3	10	3	9	27	13	0.26
3	10	3	10	23	27	0.54
3	10	4	1	13	37	0.74
3	10	4	2	13	37	0.74
3	10	4	3	13	37	0.74
3	10	4	4	12	38	0.76
3	10	4	5	14	36	0.72
3	10	4	6	11	39	0.78
3	10	4	7	14	36	0.72
3	10	4	8	19	31	0.62
3	10	4	9	22	28	0.56
3	10	4	10	27	23	0.46
3	10	5	1	13	37	0.74
3	10	5	2	19	31	0.62
3	10	5	3	23	27	0.54
3	10	5	4	20	30	0.6
3	10	5	5	18	32	0.64
3	10	5	6	12	38	0.76
3	10	5	7	16	34	0.68
3	10	5	8	21	29	0.58
3	10	5	9	13	37	0.74
3	10	5	10	19	31	0.62
3	10	6	1	23	27	0.54
3	10	6	2	22	28	0.56
3	10	6	3	17	33	0.66
3	10	6	4	21	29	0.58
3	10	6	5	14	36	0.72
3	10	6	6	19	31	0.62
3	10	6	7	22	28	0.56
3	10	6	8	25	25	0.5
3	10	6	9	30	20	0.4
3	10	6	10	23	27	0.54
3	10	7	1	21	29	0.58
3	10	7	2	15	35	0.7
3	10	7	3	21	29	0.58
3	10	7	4	18	32	0.64
3	10	7	5	19	31	0.62
3	10	7	6	13	37	0.74
3	10	7	7	10	40	0.8
3	10	7	8	14	36	0.72
3	10	7	9	17	33	0.66
3	10	7	10	16	34	0.68
3	10	8	1	14	36	0.72
3	10	8	2	14	36	0.72
3	10	8	3	14	36	0.72
3	10	8	4	9	41	0.82
3	10	8	5	18	32	0.64
3	10	8	6	17	33	0.66
3	10	8	7	11	39	0.78
3	10	8	8	19	31	0.62
3	10	8	9	21	29	0.58
3	10	8	10	21	29	0.58
3	10	9	1	19	31	0.62
3	10	9	2	15	35	0.7
3	10	9	3	13	37	0.74
3	10	9	4	10	40	0.8
3	10	9	5	16	34	0.68
3	10	9	6	14	36	0.72
3	10	9	7	15	35	0.7
3	10	9	8	15	35	0.7
3	10	9	9	26	24	0.48
3	10	9	10	37	13	0.26
3	10	10	1	21	29	0.58
3	10	10	2	17	33	0.66
3	10	10	3	29	21	0.42
3	10	10	4	26	24	0.48
3	10	10	5	27	23	0.46
3	10	10	6	25	25	0.5
3	10	10	7	22	28	0.56
3	10	10	8	25	25	0.5
3	10	10	9	30	20	0.4
3	10	10	10	37	13	0.26
3	11	1	1	15	35	0.7
3	11	1	2	19	31	0.62
3	11	1	3	24	26	0.52
3	11	1	4	19	31	0.62
3	11	1	5	13	37	0.74
3	11	1	6	14	36	0.72
3	11	1	7	23	27	0.54
3	11	1	8	11	39	0.78
3	11	1	9	19	31	0.62
3	11	1	10	18	32	0.64
3	11	2	1	21	29	0.58
3	11	2	2	22	28	0.56
3	11	2	3	29	21	0.42
3	11	2	4	19	31	0.62
3	11	2	5	24	26	0.52
3	11	2	6	26	24	0.48
3	11	2	7	22	28	0.56
3	11	2	8	23	27	0.54
3	11	2	9	34	16	0.32
3	11	2	10	23	27	0.54
3	11	3	1	26	24	0.48
3	11	3	2	25	25	0.5
3	11	3	3	25	25	0.5
3	11	3	4	26	24	0.48
3	11	3	5	34	16	0.32
3	11	3	6	25	25	0.5
3	11	3	7	22	28	0.56
3	11	3	8	32	18	0.36
3	11	3	9	31	19	0.38
3	11	3	10	31	19	0.38
3	11	4	1	29	21	0.42
3	11	4	2	24	26	0.52
3	11	4	3	9	41	0.82
3	11	4	4	17	33	0.66
3	11	4	5	18	32	0.64
3	11	4	6	21	29	0.58
3	11	4	7	22	28	0.56
3	11	4	8	16	34	0.68
3	11	4	9	27	23	0.46
3	11	4	10	9	41	0.82
3	11	5	1	21	29	0.58
3	11	5	2	17	33	0.66
3	11	5	3	17	33	0.66
3	11	5	4	20	30	0.6
3	11	5	5	17	33	0.66
3	11	5	6	20	30	0.6
3	11	5	7	28	22	0.44
3	11	5	8	20	30	0.6
3	11	5	9	23	27	0.54
3	11	5	10	28	22	0.44
3	11	6	1	25	25	0.5
3	11	6	2	34	16	0.32
3	11	6	3	29	21	0.42
3	11	6	4	26	24	0.48
3	11	6	5	27	23	0.46
3	11	6	6	30	20	0.4
3	11	6	7	25	25	0.5
3	11	6	8	29	21	0.42
3	11	6	9	29	21	0.42
3	11	6	10	26	24	0.48
3	11	7	1	22	28	0.56
3	11	7	2	19	31	0.62
3	11	7	3	11	39	0.78
3	11	7	4	23	27	0.54
3	11	7	5	20	30	0.6
3	11	7	6	15	35	0.7
3	11	7	7	18	32	0.64
3	11	7	8	14	36	0.72
3	11	7	9	22	28	0.56
3	11	7	10	31	19	0.38
3	11	8	1	18	32	0.64
3	11	8	2	23	27	0.54
3	11	8	3	21	29	0.58
3	11	8	4	28	22	0.44
3	11	8	5	30	20	0.4
3	11	8	6	20	30	0.6
3	11	8	7	23	27	0.54
3	11	8	8	24	26	0.52
3	11	8	9	23	27	0.54
3	11	8	10	26	24	0.48
3	11	9	1	19	31	0.62
3	11	9	2	20	30	0.6
3	11	9	3	25	25	0.5
3	11	9	4	20	30	0.6
3	11	9	5	21	29	0.58
3	11	9	6	24	26	0.52
3	11	9	7	16	34	0.68
3	11	9	8	17	33	0.66
3	11	9	9	23	27	0.54
3	11	9	10	30	20	0.4
3	11	10	1	24	26	0.52
3	11	10	2	29	21	0.42
3	11	10	3	18	32	0.64
3	11	10	4	26	24	0.48
3	11	10	5	26	24	0.48
3	11	10	6	24	26	0.52
3	11	10	7	17	33	0.66
3	11	10	8	23	27	0.54
3	11	10	9	24	26	0.52
3	11	10	10	29	21	0.42
3	12	1	1	15	35	0.7
3	12	1	2	14	36	0.72
3	12	1	3	8	42	0.84
3	12	1	4	22	28	0.56
3	12	1	5	18	32	0.64
3	12	1	6	20	30	0.6
3	12	1	7	24	26	0.52
3	12	1	8	15	35	0.7
3	12	1	9	19	31	0.62
3	12	1	10	17	33	0.66
3	12	2	1	20	30	0.6
3	12	2	2	24	26	0.52
3	12	2	3	20	30	0.6
3	12	2	4	26	24	0.48
3	12	2	5	27	23	0.46
3	12	2	6	26	24	0.48
3	12	2	7	21	29	0.58
3	12	2	8	26	24	0.48
3	12	2	9	24	26	0.52
3	12	2	10	27	23	0.46
3	12	3	1	26	24	0.48
3	12	3	2	23	27	0.54
3	12	3	3	24	26	0.52
3	12	3	4	27	23	0.46
3	12	3	5	25	25	0.5
3	12	3	6	30	20	0.4
3	12	3	7	18	32	0.64
3	12	3	8	19	31	0.62
3	12	3	9	26	24	0.48
3	12	3	10	22	28	0.56
3	12	4	1	22	28	0.56
3	12	4	2	24	26	0.52
3	12	4	3	25	25	0.5
3	12	4	4	28	22	0.44
3	12	4	5	21	29	0.58
3	12	4	6	17	33	0.66
3	12	4	7	23	27	0.54
3	12	4	8	28	22	0.44
3	12	4	9	22	28	0.56
3	12	4	10	32	18	0.36
3	12	5	1	20	30	0.6
3	12	5	2	16	34	0.68
3	12	5	3	26	24	0.48
3	12	5	4	21	29	0.58
3	12	5	5	22	28	0.56
3	12	5	6	29	21	0.42
3	12	5	7	24	26	0.52
3	12	5	8	23	27	0.54
3	12	5	9	31	19	0.38
3	12	5	10	32	18	0.36
3	12	6	1	33	17	0.34
3	12	6	2	20	30	0.6
3	12	6	3	22	28	0.56
3	12	6	4	23	27	0.54
3	12	6	5	24	26	0.52
3	12	6	6	19	31	0.62
3	12	6	7	23	27	0.54
3	12	6	8	23	27	0.54
3	12	6	9	26	24	0.48
3	12	6	10	25	25	0.5
3	12	7	1	0	50	1
3	12	7	2	15	35	0.7
3	12	7	3	15	35	0.7
3	12	7	4	12	38	0.76
3	12	7	5	21	29	0.58
3	12	7	6	11	39	0.78
3	12	7	7	18	32	0.64
3	12	7	8	17	33	0.66
3	12	7	9	17	33	0.66
3	12	7	10	22	28	0.56
3	12	8	1	27	23	0.46
3	12	8	2	26	24	0.48
3	12	8	3	28	22	0.44
3	12	8	4	19	31	0.62
3	12	8	5	28	22	0.44
3	12	8	6	29	21	0.42
3	12	8	7	19	31	0.62
3	12	8	8	30	20	0.4
3	12	8	9	22	28	0.56
3	12	8	10	24	26	0.52
3	12	9	1	21	29	0.58
3	12	9	2	18	32	0.64
3	12	9	3	25	25	0.5
3	12	9	4	19	31	0.62
3	12	9	5	23	27	0.54
3	12	9	6	24	26	0.52
3	12	9	7	28	22	0.44
3	12	9	8	24	26	0.52
3	12	9	9	28	22	0.44
3	12	9	10	30	20	0.4
3	12	10	1	24	26	0.52
3	12	10	2	18	32	0.64
3	12	10	3	17	33	0.66
3	12	10	4	22	28	0.56
3	12	10	5	24	26	0.52
3	12	10	6	19	31	0.62
3	12	10	7	25	25	0.5
3	12	10	8	25	25	0.5
3	12	10	9	22	28	0.56
3	12	10	10	26	24	0.48
3	13	1	1	9	41	0.82
3	13	1	2	7	43	0.86
3	13	1	3	13	37	0.74
3	13	1	4	8	42	0.84
3	13	1	5	5	45	0.9
3	13	1	6	11	39	0.78
3	13	1	7	10	40	0.8
3	13	1	8	27	23	0.46
3	13	1	9	18	32	0.64
3	13	1	10	21	29	0.58
3	13	2	1	22	28	0.56
3	13	2	2	15	35	0.7
3	13	2	3	16	34	0.68
3	13	2	4	22	28	0.56
3	13	2	5	20	30	0.6
3	13	2	6	20	30	0.6
3	13	2	7	22	28	0.56
3	13	2	8	18	32	0.64
3	13	2	9	23	27	0.54
3	13	2	10	23	27	0.54
3	13	3	1	12	38	0.76
3	13	3	2	11	39	0.78
3	13	3	3	21	29	0.58
3	13	3	4	26	24	0.48
3	13	3	5	27	23	0.46
3	13	3	6	25	25	0.5
3	13	3	7	29	21	0.42
3	13	3	8	27	23	0.46
3	13	3	9	19	31	0.62
3	13	3	10	27	23	0.46
3	13	4	1	17	33	0.66
3	13	4	2	28	22	0.44
3	13	4	3	19	31	0.62
3	13	4	4	6	44	0.88
3	13	4	5	23	27	0.54
3	13	4	6	20	30	0.6
3	13	4	7	15	35	0.7
3	13	4	8	16	34	0.68
3	13	4	9	14	36	0.72
3	13	4	10	10	40	0.8
3	13	5	1	17	33	0.66
3	13	5	2	11	39	0.78
3	13	5	3	15	35	0.7
3	13	5	4	15	35	0.7
3	13	5	5	16	34	0.68
3	13	5	6	16	34	0.68
3	13	5	7	23	27	0.54
3	13	5	8	16	34	0.68
3	13	5	9	17	33	0.66
3	13	5	10	23	27	0.54
3	13	6	1	23	27	0.54
3	13	6	2	24	26	0.52
3	13	6	3	21	29	0.58
3	13	6	4	27	23	0.46
3	13	6	5	23	27	0.54
3	13	6	6	27	23	0.46
3	13	6	7	23	27	0.54
3	13	6	8	25	25	0.5
3	13	6	9	22	28	0.56
3	13	6	10	33	17	0.34
3	13	7	1	11	39	0.78
3	13	7	2	15	35	0.7
3	13	7	3	10	40	0.8
3	13	7	4	13	37	0.74
3	13	7	5	9	41	0.82
3	13	7	6	6	44	0.88
3	13	7	7	17	33	0.66
3	13	7	8	11	39	0.78
3	13	7	9	11	39	0.78
3	13	7	10	31	19	0.38
3	13	8	1	13	37	0.74
3	13	8	2	15	35	0.7
3	13	8	3	17	33	0.66
3	13	8	4	13	37	0.74
3	13	8	5	15	35	0.7
3	13	8	6	13	37	0.74
3	13	8	7	23	27	0.54
3	13	8	8	13	37	0.74
3	13	8	9	26	24	0.48
3	13	8	10	19	31	0.62
3	13	9	1	20	30	0.6
3	13	9	2	18	32	0.64
3	13	9	3	10	40	0.8
3	13	9	4	16	34	0.68
3	13	9	5	13	37	0.74
3	13	9	6	24	26	0.52
3	13	9	7	30	20	0.4
3	13	9	8	28	22	0.44
3	13	9	9	28	22	0.44
3	13	9	10	16	34	0.68
3	13	10	1	19	31	0.62
3	13	10	2	21	29	0.58
3	13	10	3	17	33	0.66
3	13	10	4	24	26	0.52
3	13	10	5	20	30	0.6
3	13	10	6	21	29	0.58
3	13	10	7	24	26	0.52
3	13	10	8	15	35	0.7
3	13	10	9	24	26	0.52
3	13	10	10	34	16	0.32
3	14	1	1	16	34	0.68
3	14	1	2	10	40	0.8
3	14	1	3	9	41	0.82
3	14	1	4	9	41	0.82
3	14	1	5	12	38	0.76
3	14	1	6	18	32	0.64
3	14	1	7	12	38	0.76
3	14	1	8	15	35	0.7
3	14	1	9	12	38	0.76
3	14	1	10	13	37	0.74
3	14	2	1	16	34	0.68
3	14	2	2	15	35	0.7
3	14	2	3	16	34	0.68
3	14	2	4	19	31	0.62
3	14	2	5	13	37	0.74
3	14	2	6	10	40	0.8
3	14	2	7	17	33	0.66
3	14	2	8	19	31	0.62
3	14	2	9	14	36	0.72
3	14	2	10	9	41	0.82
3	14	3	1	12	38	0.76
3	14	3	2	20	30	0.6
3	14	3	3	10	40	0.8
3	14	3	4	10	40	0.8
3	14	3	5	12	38	0.76
3	14	3	6	11	39	0.78
3	14	3	7	16	34	0.68
3	14	3	8	14	36	0.72
3	14	3	9	14	36	0.72
3	14	3	10	10	40	0.8
3	14	4	1	9	41	0.82
3	14	4	2	7	43	0.86
3	14	4	3	7	43	0.86
3	14	4	4	10	40	0.8
3	14	4	5	9	41	0.82
3	14	4	6	6	44	0.88
3	14	4	7	6	44	0.88
3	14	4	8	8	42	0.84
3	14	4	9	15	35	0.7
3	14	4	10	21	29	0.58
3	14	5	1	14	36	0.72
3	14	5	2	11	39	0.78
3	14	5	3	9	41	0.82
3	14	5	4	8	42	0.84
3	14	5	5	9	41	0.82
3	14	5	6	11	39	0.78
3	14	5	7	9	41	0.82
3	14	5	8	6	44	0.88
3	14	5	9	10	40	0.8
3	14	5	10	10	40	0.8
3	14	6	1	18	32	0.64
3	14	6	2	17	33	0.66
3	14	6	3	20	30	0.6
3	14	6	4	20	30	0.6
3	14	6	5	16	34	0.68
3	14	6	6	16	34	0.68
3	14	6	7	17	33	0.66
3	14	6	8	26	24	0.48
3	14	6	9	49	1	0.02
3	14	6	10	28	22	0.44
3	14	7	1	11	39	0.78
3	14	7	2	9	41	0.82
3	14	7	3	6	44	0.88
3	14	7	4	6	44	0.88
3	14	7	5	9	41	0.82
3	14	7	6	12	38	0.76
3	14	7	7	6	44	0.88
3	14	7	8	2	48	0.96
3	14	7	9	7	43	0.86
3	14	7	10	25	25	0.5
3	14	8	1	12	38	0.76
3	14	8	2	11	39	0.78
3	14	8	3	7	43	0.86
3	14	8	4	9	41	0.82
3	14	8	5	9	41	0.82
3	14	8	6	10	40	0.8
3	14	8	7	8	42	0.84
3	14	8	8	15	35	0.7
3	14	8	9	21	29	0.58
3	14	8	10	22	28	0.56
3	14	9	1	12	38	0.76
3	14	9	2	6	44	0.88
3	14	9	3	12	38	0.76
3	14	9	4	12	38	0.76
3	14	9	5	12	38	0.76
3	14	9	6	14	36	0.72
3	14	9	7	11	39	0.78
3	14	9	8	13	37	0.74
3	14	9	9	12	38	0.76
3	14	9	10	18	32	0.64
3	14	10	1	18	32	0.64
3	14	10	2	23	27	0.54
3	14	10	3	15	35	0.7
3	14	10	4	24	26	0.52
3	14	10	5	19	31	0.62
3	14	10	6	24	26	0.52
3	14	10	7	29	21	0.42
3	14	10	8	20	30	0.6
3	14	10	9	21	29	0.58
3	14	10	10	23	27	0.54
3	15	1	1	8	42	0.84
3	15	1	2	10	40	0.8
3	15	1	3	7	43	0.86
3	15	1	4	15	35	0.7
3	15	1	5	17	33	0.66
3	15	1	6	13	37	0.74
3	15	1	7	15	35	0.7
3	15	1	8	11	39	0.78
3	15	1	9	16	34	0.68
3	15	1	10	10	40	0.8
3	15	2	1	18	32	0.64
3	15	2	2	15	35	0.7
3	15	2	3	19	31	0.62
3	15	2	4	14	36	0.72
3	15	2	5	15	35	0.7
3	15	2	6	12	38	0.76
3	15	2	7	18	32	0.64
3	15	2	8	19	31	0.62
3	15	2	9	25	25	0.5
3	15	2	10	15	35	0.7
3	15	3	1	17	33	0.66
3	15	3	2	17	33	0.66
3	15	3	3	17	33	0.66
3	15	3	4	20	30	0.6
3	15	3	5	17	33	0.66
3	15	3	6	10	40	0.8
3	15	3	7	24	26	0.52
3	15	3	8	9	41	0.82
3	15	3	9	11	39	0.78
3	15	3	10	17	33	0.66
3	15	4	1	14	36	0.72
3	15	4	2	12	38	0.76
3	15	4	3	23	27	0.54
3	15	4	4	6	44	0.88
3	15	4	5	16	34	0.68
3	15	4	6	16	34	0.68
3	15	4	7	6	44	0.88
3	15	4	8	13	37	0.74
3	15	4	9	9	41	0.82
3	15	4	10	10	40	0.8
3	15	5	1	7	43	0.86
3	15	5	2	8	42	0.84
3	15	5	3	14	36	0.72
3	15	5	4	14	36	0.72
3	15	5	5	13	37	0.74
3	15	5	6	14	36	0.72
3	15	5	7	12	38	0.76
3	15	5	8	11	39	0.78
3	15	5	9	14	36	0.72
3	15	5	10	15	35	0.7
3	15	6	1	22	28	0.56
3	15	6	2	23	27	0.54
3	15	6	3	17	33	0.66
3	15	6	4	20	30	0.6
3	15	6	5	23	27	0.54
3	15	6	6	17	33	0.66
3	15	6	7	24	26	0.52
3	15	6	8	20	30	0.6
3	15	6	9	16	34	0.68
3	15	6	10	15	35	0.7
3	15	7	1	14	36	0.72
3	15	7	2	20	30	0.6
3	15	7	3	11	39	0.78
3	15	7	4	11	39	0.78
3	15	7	5	10	40	0.8
3	15	7	6	13	37	0.74
3	15	7	7	14	36	0.72
3	15	7	8	7	43	0.86
3	15	7	9	14	36	0.72
3	15	7	10	10	40	0.8
3	15	8	1	14	36	0.72
3	15	8	2	17	33	0.66
3	15	8	3	13	37	0.74
3	15	8	4	17	33	0.66
3	15	8	5	8	42	0.84
3	15	8	6	13	37	0.74
3	15	8	7	14	36	0.72
3	15	8	8	10	40	0.8
3	15	8	9	17	33	0.66
3	15	8	10	17	33	0.66
3	15	9	1	24	26	0.52
3	15	9	2	21	29	0.58
3	15	9	3	15	35	0.7
3	15	9	4	14	36	0.72
3	15	9	5	12	38	0.76
3	15	9	6	11	39	0.78
3	15	9	7	10	40	0.8
3	15	9	8	14	36	0.72
3	15	9	9	9	41	0.82
3	15	9	10	22	28	0.56
3	15	10	1	22	28	0.56
3	15	10	2	24	26	0.52
3	15	10	3	19	31	0.62
3	15	10	4	14	36	0.72
3	15	10	5	24	26	0.52
3	15	10	6	19	31	0.62
3	15	10	7	24	26	0.52
3	15	10	8	21	29	0.58
3	15	10	9	24	26	0.52
3	15	10	10	19	31	0.62
3	16	1	1	5	45	0.9
3	16	1	2	6	44	0.88
3	16	1	3	4	46	0.92
3	16	1	4	5	45	0.9
3	16	1	5	4	46	0.92
3	16	1	6	11	39	0.78
3	16	1	7	5	45	0.9
3	16	1	8	9	41	0.82
3	16	1	9	7	43	0.86
3	16	1	10	6	44	0.88
3	16	2	1	9	41	0.82
3	16	2	2	6	44	0.88
3	16	2	3	9	41	0.82
3	16	2	4	16	34	0.68
3	16	2	5	13	37	0.74
3	16	2	6	5	45	0.9
3	16	2	7	14	36	0.72
3	16	2	8	14	36	0.72
3	16	2	9	10	40	0.8
3	16	2	10	11	39	0.78
3	16	3	1	7	43	0.86
3	16	3	2	5	45	0.9
3	16	3	3	7	43	0.86
3	16	3	4	8	42	0.84
3	16	3	5	7	43	0.86
3	16	3	6	12	38	0.76
3	16	3	7	6	44	0.88
3	16	3	8	9	41	0.82
3	16	3	9	6	44	0.88
3	16	3	10	12	38	0.76
3	16	4	1	4	46	0.92
3	16	4	2	9	41	0.82
3	16	4	3	7	43	0.86
3	16	4	4	11	39	0.78
3	16	4	5	11	39	0.78
3	16	4	6	4	46	0.92
3	16	4	7	8	42	0.84
3	16	4	8	4	46	0.92
3	16	4	9	14	36	0.72
3	16	4	10	12	38	0.76
3	16	5	1	11	39	0.78
3	16	5	2	10	40	0.8
3	16	5	3	12	38	0.76
3	16	5	4	11	39	0.78
3	16	5	5	4	46	0.92
3	16	5	6	5	45	0.9
3	16	5	7	5	45	0.9
3	16	5	8	12	38	0.76
3	16	5	9	12	38	0.76
3	16	5	10	8	42	0.84
3	16	6	1	12	38	0.76
3	16	6	2	11	39	0.78
3	16	6	3	11	39	0.78
3	16	6	4	10	40	0.8
3	16	6	5	17	33	0.66
3	16	6	6	14	36	0.72
3	16	6	7	8	42	0.84
3	16	6	8	4	46	0.92
3	16	6	9	13	37	0.74
3	16	6	10	19	31	0.62
3	16	7	1	9	41	0.82
3	16	7	2	7	43	0.86
3	16	7	3	9	41	0.82
3	16	7	4	3	47	0.94
3	16	7	5	6	44	0.88
3	16	7	6	5	45	0.9
3	16	7	7	6	44	0.88
3	16	7	8	5	45	0.9
3	16	7	9	9	41	0.82
3	16	7	10	7	43	0.86
3	16	8	1	6	44	0.88
3	16	8	2	8	42	0.84
3	16	8	3	7	43	0.86
3	16	8	4	8	42	0.84
3	16	8	5	8	42	0.84
3	16	8	6	7	43	0.86
3	16	8	7	7	43	0.86
3	16	8	8	6	44	0.88
3	16	8	9	12	38	0.76
3	16	8	10	10	40	0.8
3	16	9	1	19	31	0.62
3	16	9	2	5	45	0.9
3	16	9	3	11	39	0.78
3	16	9	4	10	40	0.8
3	16	9	5	4	46	0.92
3	16	9	6	9	41	0.82
3	16	9	7	15	35	0.7
3	16	9	8	14	36	0.72
3	16	9	9	12	38	0.76
3	16	9	10	16	34	0.68
3	16	10	1	10	40	0.8
3	16	10	2	14	36	0.72
3	16	10	3	9	41	0.82
3	16	10	4	7	43	0.86
3	16	10	5	8	42	0.84
3	16	10	6	10	40	0.8
3	16	10	7	12	38	0.76
3	16	10	8	3	47	0.94
3	16	10	9	16	34	0.68
3	16	10	10	14	36	0.72
3	17	1	1	10	40	0.8
3	17	1	2	3	47	0.94
3	17	1	3	10	40	0.8
3	17	1	4	9	41	0.82
3	17	1	5	9	41	0.82
3	17	1	6	6	44	0.88
3	17	1	7	13	37	0.74
3	17	1	8	10	40	0.8
3	17	1	9	7	43	0.86
3	17	1	10	4	46	0.92
3	17	2	1	17	33	0.66
3	17	2	2	18	32	0.64
3	17	2	3	17	33	0.66
3	17	2	4	18	32	0.64
3	17	2	5	17	33	0.66
3	17	2	6	17	33	0.66
3	17	2	7	16	34	0.68
3	17	2	8	22	28	0.56
3	17	2	9	13	37	0.74
3	17	2	10	12	38	0.76
3	17	3	1	17	33	0.66
3	17	3	2	26	24	0.48
3	17	3	3	11	39	0.78
3	17	3	4	19	31	0.62
3	17	3	5	18	32	0.64
3	17	3	6	18	32	0.64
3	17	3	7	9	41	0.82
3	17	3	8	14	36	0.72
3	17	3	9	10	40	0.8
3	17	3	10	17	33	0.66
3	17	4	1	20	30	0.6
3	17	4	2	23	27	0.54
3	17	4	3	11	39	0.78
3	17	4	4	14	36	0.72
3	17	4	5	9	41	0.82
3	17	4	6	14	36	0.72
3	17	4	7	20	30	0.6
3	17	4	8	4	46	0.92
3	17	4	9	19	31	0.62
3	17	4	10	18	32	0.64
3	17	5	1	6	44	0.88
3	17	5	2	12	38	0.76
3	17	5	3	16	34	0.68
3	17	5	4	20	30	0.6
3	17	5	5	9	41	0.82
3	17	5	6	14	36	0.72
3	17	5	7	9	41	0.82
3	17	5	8	9	41	0.82
3	17	5	9	15	35	0.7
3	17	5	10	11	39	0.78
3	17	6	1	6	44	0.88
3	17	6	2	12	38	0.76
3	17	6	3	16	34	0.68
3	17	6	4	20	30	0.6
3	17	6	5	9	41	0.82
3	17	6	6	14	36	0.72
3	17	6	7	9	41	0.82
3	17	6	8	9	41	0.82
3	17	6	9	15	35	0.7
3	17	6	10	11	39	0.78
3	17	7	1	10	40	0.8
3	17	7	2	9	41	0.82
3	17	7	3	5	45	0.9
3	17	7	4	7	43	0.86
3	17	7	5	11	39	0.78
3	17	7	6	7	43	0.86
3	17	7	7	8	42	0.84
3	17	7	8	14	36	0.72
3	17	7	9	18	32	0.64
3	17	7	10	27	23	0.46
3	17	8	1	6	44	0.88
3	17	8	2	7	43	0.86
3	17	8	3	7	43	0.86
3	17	8	4	8	42	0.84
3	17	8	5	11	39	0.78
3	17	8	6	11	39	0.78
3	17	8	7	13	37	0.74
3	17	8	8	10	40	0.8
3	17	8	9	11	39	0.78
3	17	8	10	20	30	0.6
3	17	9	1	22	28	0.56
3	17	9	2	19	31	0.62
3	17	9	3	13	37	0.74
3	17	9	4	12	38	0.76
3	17	9	5	13	37	0.74
3	17	9	6	13	37	0.74
3	17	9	7	20	30	0.6
3	17	9	8	13	37	0.74
3	17	9	9	18	32	0.64
3	17	9	10	20	30	0.6
3	17	10	1	22	28	0.56
3	17	10	2	22	28	0.56
3	17	10	3	14	36	0.72
3	17	10	4	14	36	0.72
3	17	10	5	19	31	0.62
3	17	10	6	16	34	0.68
3	17	10	7	18	32	0.64
3	17	10	8	20	30	0.6
3	17	10	9	19	31	0.62
3	17	10	10	26	24	0.48
3	18	1	1	2	48	0.96
3	18	1	2	4	46	0.92
3	18	1	3	12	38	0.76
3	18	1	4	11	39	0.78
3	18	1	5	5	45	0.9
3	18	1	6	1	49	0.98
3	18	1	7	6	44	0.88
3	18	1	8	15	35	0.7
3	18	1	9	17	33	0.66
3	18	1	10	14	36	0.72
3	18	2	1	15	35	0.7
3	18	2	2	21	29	0.58
3	18	2	3	6	44	0.88
3	18	2	4	14	36	0.72
3	18	2	5	22	28	0.56
3	18	2	6	23	27	0.54
3	18	2	7	22	28	0.56
3	18	2	8	18	32	0.64
3	18	2	9	16	34	0.68
3	18	2	10	9	41	0.82
3	18	3	1	15	35	0.7
3	18	3	2	18	32	0.64
3	18	3	3	12	38	0.76
3	18	3	4	19	31	0.62
3	18	3	5	27	23	0.46
3	18	3	6	24	26	0.52
3	18	3	7	25	25	0.5
3	18	3	8	29	21	0.42
3	18	3	9	25	25	0.5
3	18	3	10	20	30	0.6
3	18	4	1	7	43	0.86
3	18	4	2	12	38	0.76
3	18	4	3	14	36	0.72
3	18	4	4	16	34	0.68
3	18	4	5	16	34	0.68
3	18	4	6	11	39	0.78
3	18	4	7	12	38	0.76
3	18	4	8	24	26	0.52
3	18	4	9	19	31	0.62
3	18	4	10	10	40	0.8
3	18	5	1	8	42	0.84
3	18	5	2	7	43	0.86
3	18	5	3	15	35	0.7
3	18	5	4	6	44	0.88
3	18	5	5	21	29	0.58
3	18	5	6	5	45	0.9
3	18	5	7	18	32	0.64
3	18	5	8	8	42	0.84
3	18	5	9	18	32	0.64
3	18	5	10	11	39	0.78
3	18	6	1	18	32	0.64
3	18	6	2	23	27	0.54
3	18	6	3	25	25	0.5
3	18	6	4	18	32	0.64
3	18	6	5	29	21	0.42
3	18	6	6	13	37	0.74
3	18	6	7	20	30	0.6
3	18	6	8	20	30	0.6
3	18	6	9	28	22	0.44
3	18	6	10	21	29	0.58
3	18	7	1	19	31	0.62
3	18	7	2	14	36	0.72
3	18	7	3	11	39	0.78
3	18	7	4	11	39	0.78
3	18	7	5	20	30	0.6
3	18	7	6	20	30	0.6
3	18	7	7	14	36	0.72
3	18	7	8	21	29	0.58
3	18	7	9	17	33	0.66
3	18	7	10	13	37	0.74
3	18	8	1	11	39	0.78
3	18	8	2	15	35	0.7
3	18	8	3	10	40	0.8
3	18	8	4	16	34	0.68
3	18	8	5	9	41	0.82
3	18	8	6	13	37	0.74
3	18	8	7	16	34	0.68
3	18	8	8	14	36	0.72
3	18	8	9	11	39	0.78
3	18	8	10	13	37	0.74
3	18	9	1	5	45	0.9
3	18	9	2	15	35	0.7
3	18	9	3	12	38	0.76
3	18	9	4	18	32	0.64
3	18	9	5	9	41	0.82
3	18	9	6	15	35	0.7
3	18	9	7	21	29	0.58
3	18	9	8	18	32	0.64
3	18	9	9	17	33	0.66
3	18	9	10	25	25	0.5
3	18	10	1	12	38	0.76
3	18	10	2	15	35	0.7
3	18	10	3	15	35	0.7
3	18	10	4	15	35	0.7
3	18	10	5	17	33	0.66
3	18	10	6	22	28	0.56
3	18	10	7	25	25	0.5
3	18	10	8	20	30	0.6
3	18	10	9	31	19	0.38
3	18	10	10	19	31	0.62
3	19	1	1	12	38	0.76
3	19	1	2	16	34	0.68
3	19	1	3	16	34	0.68
3	19	1	4	14	36	0.72
3	19	1	5	8	42	0.84
3	19	1	6	11	39	0.78
3	19	1	7	1	49	0.98
3	19	1	8	8	42	0.84
3	19	1	9	13	37	0.74
3	19	1	10	14	36	0.72
3	19	2	1	18	32	0.64
3	19	2	2	21	29	0.58
3	19	2	3	16	34	0.68
3	19	2	4	10	40	0.8
3	19	2	5	18	32	0.64
3	19	2	6	11	39	0.78
3	19	2	7	25	25	0.5
3	19	2	8	27	23	0.46
3	19	2	9	14	36	0.72
3	19	2	10	24	26	0.52
3	19	3	1	14	36	0.72
3	19	3	2	19	31	0.62
3	19	3	3	20	30	0.6
3	19	3	4	18	32	0.64
3	19	3	5	13	37	0.74
3	19	3	6	24	26	0.52
3	19	3	7	19	31	0.62
3	19	3	8	23	27	0.54
3	19	3	9	20	30	0.6
3	19	3	10	21	29	0.58
3	19	4	1	17	33	0.66
3	19	4	2	17	33	0.66
3	19	4	3	14	36	0.72
3	19	4	4	21	29	0.58
3	19	4	5	13	37	0.74
3	19	4	6	13	37	0.74
3	19	4	7	9	41	0.82
3	19	4	8	13	37	0.74
3	19	4	9	20	30	0.6
3	19	4	10	14	36	0.72
3	19	5	1	19	31	0.62
3	19	5	2	9	41	0.82
3	19	5	3	11	39	0.78
3	19	5	4	13	37	0.74
3	19	5	5	11	39	0.78
3	19	5	6	6	44	0.88
3	19	5	7	7	43	0.86
3	19	5	8	21	29	0.58
3	19	5	9	12	38	0.76
3	19	5	10	15	35	0.7
3	19	6	1	12	38	0.76
3	19	6	2	19	31	0.62
3	19	6	3	16	34	0.68
3	19	6	4	13	37	0.74
3	19	6	5	17	33	0.66
3	19	6	6	11	39	0.78
3	19	6	7	24	26	0.52
3	19	6	8	17	33	0.66
3	19	6	9	16	34	0.68
3	19	6	10	15	35	0.7
3	19	7	1	7	43	0.86
3	19	7	2	17	33	0.66
3	19	7	3	16	34	0.68
3	19	7	4	4	46	0.92
3	19	7	5	7	43	0.86
3	19	7	6	16	34	0.68
3	19	7	7	18	32	0.64
3	19	7	8	12	38	0.76
3	19	7	9	10	40	0.8
3	19	7	10	14	36	0.72
3	19	8	1	12	38	0.76
3	19	8	2	14	36	0.72
3	19	8	3	7	43	0.86
3	19	8	4	10	40	0.8
3	19	8	5	11	39	0.78
3	19	8	6	7	43	0.86
3	19	8	7	6	44	0.88
3	19	8	8	17	33	0.66
3	19	8	9	11	39	0.78
3	19	8	10	15	35	0.7
3	19	9	1	6	44	0.88
3	19	9	2	12	38	0.76
3	19	9	3	6	44	0.88
3	19	9	4	9	41	0.82
3	19	9	5	11	39	0.78
3	19	9	6	8	42	0.84
3	19	9	7	8	42	0.84
3	19	9	8	13	37	0.74
3	19	9	9	19	31	0.62
3	19	9	10	25	25	0.5
3	19	10	1	23	27	0.54
3	19	10	2	19	31	0.62
3	19	10	3	22	28	0.56
3	19	10	4	18	32	0.64
3	19	10	5	13	37	0.74
3	19	10	6	24	26	0.52
3	19	10	7	16	34	0.68
3	19	10	8	13	37	0.74
3	19	10	9	10	40	0.8
3	19	10	10	25	25	0.5
3	20	1	1	6	44	0.88
3	20	1	2	9	41	0.82
3	20	1	3	3	47	0.94
3	20	1	4	6	44	0.88
3	20	1	5	7	43	0.86
3	20	1	6	10	40	0.8
3	20	1	7	9	41	0.82
3	20	1	8	15	35	0.7
3	20	1	9	10	40	0.8
3	20	1	10	2	48	0.96
3	20	2	1	11	39	0.78
3	20	2	2	23	27	0.54
3	20	2	3	19	31	0.62
3	20	2	4	21	29	0.58
3	20	2	5	18	32	0.64
3	20	2	6	20	30	0.6
3	20	2	7	14	36	0.72
3	20	2	8	18	32	0.64
3	20	2	9	18	32	0.64
3	20	2	10	19	31	0.62
3	20	3	1	12	38	0.76
3	20	3	2	10	40	0.8
3	20	3	3	12	38	0.76
3	20	3	4	6	44	0.88
3	20	3	5	8	42	0.84
3	20	3	6	6	44	0.88
3	20	3	7	20	30	0.6
3	20	3	8	12	38	0.76
3	20	3	9	12	38	0.76
3	20	3	10	11	39	0.78
3	20	4	1	8	42	0.84
3	20	4	2	14	36	0.72
3	20	4	3	12	38	0.76
3	20	4	4	6	44	0.88
3	20	4	5	6	44	0.88
3	20	4	6	10	40	0.8
3	20	4	7	14	36	0.72
3	20	4	8	8	42	0.84
3	20	4	9	16	34	0.68
3	20	4	10	8	42	0.84
3	20	5	1	16	34	0.68
3	20	5	2	12	38	0.76
3	20	5	3	14	36	0.72
3	20	5	4	10	40	0.8
3	20	5	5	8	42	0.84
3	20	5	6	1	49	0.98
3	20	5	7	16	34	0.68
3	20	5	8	14	36	0.72
3	20	5	9	2	48	0.96
3	20	5	10	6	44	0.88
3	20	6	1	8	42	0.84
3	20	6	2	6	44	0.88
3	20	6	3	2	48	0.96
3	20	6	4	6	44	0.88
3	20	6	5	0	50	1
3	20	6	6	8	42	0.84
3	20	6	7	4	46	0.92
3	20	6	8	16	34	0.68
3	20	6	9	2	48	0.96
3	20	6	10	26	24	0.48
3	20	7	1	18	32	0.64
3	20	7	2	18	32	0.64
3	20	7	3	10	40	0.8
3	20	7	4	16	34	0.68
3	20	7	5	2	48	0.96
3	20	7	6	12	38	0.76
3	20	7	7	14	36	0.72
3	20	7	8	14	36	0.72
3	20	7	9	8	42	0.84
3	20	7	10	18	32	0.64
3	20	8	1	8	42	0.84
3	20	8	2	8	42	0.84
3	20	8	3	10	40	0.8
3	20	8	4	12	38	0.76
3	20	8	5	12	38	0.76
3	20	8	6	20	30	0.6
3	20	8	7	10	40	0.8
3	20	8	8	12	38	0.76
3	20	8	9	16	34	0.68
3	20	8	10	10	40	0.8
3	20	9	1	14	36	0.72
3	20	9	2	16	34	0.68
3	20	9	3	22	28	0.56
3	20	9	4	10	40	0.8
3	20	9	5	22	28	0.56
3	20	9	6	8	42	0.84
3	20	9	7	12	38	0.76
3	20	9	8	18	32	0.64
3	20	9	9	8	42	0.84
3	20	9	10	15	35	0.7
3	20	10	1	6	44	0.88
3	20	10	2	6	44	0.88
3	20	10	3	4	46	0.92
3	20	10	4	8	42	0.84
3	20	10	5	12	38	0.76
3	20	10	6	6	44	0.88
3	20	10	7	6	44	0.88
3	20	10	8	16	34	0.68
3	20	10	9	8	42	0.84
3	20	10	10	4	46	0.92
3	21	1	1	5	45	0.9
3	21	1	2	8	42	0.84
3	21	1	3	8	42	0.84
3	21	1	4	4	46	0.92
3	21	1	5	12	38	0.76
3	21	1	6	6	44	0.88
3	21	1	7	7	43	0.86
3	21	1	8	8	42	0.84
3	21	1	9	9	41	0.82
3	21	1	10	3	47	0.94
3	21	2	1	11	39	0.78
3	21	2	2	11	39	0.78
3	21	2	3	7	43	0.86
3	21	2	4	8	42	0.84
3	21	2	5	9	41	0.82
3	21	2	6	3	47	0.94
3	21	2	7	12	38	0.76
3	21	2	8	7	43	0.86
3	21	2	9	10	40	0.8
3	21	2	10	7	43	0.86
3	21	3	1	7	43	0.86
3	21	3	2	15	35	0.7
3	21	3	3	9	41	0.82
3	21	3	4	11	39	0.78
3	21	3	5	11	39	0.78
3	21	3	6	9	41	0.82
3	21	3	7	12	38	0.76
3	21	3	8	9	41	0.82
3	21	3	9	11	39	0.78
3	21	3	10	13	37	0.74
3	21	4	1	13	37	0.74
3	21	4	2	11	39	0.78
3	21	4	3	15	35	0.7
3	21	4	4	9	41	0.82
3	21	4	5	10	40	0.8
3	21	4	6	11	39	0.78
3	21	4	7	7	43	0.86
3	21	4	8	12	38	0.76
3	21	4	9	13	37	0.74
3	21	4	10	12	38	0.76
3	21	5	1	15	35	0.7
3	21	5	2	12	38	0.76
3	21	5	3	9	41	0.82
3	21	5	4	6	44	0.88
3	21	5	5	12	38	0.76
3	21	5	6	11	39	0.78
3	21	5	7	6	44	0.88
3	21	5	8	11	39	0.78
3	21	5	9	9	41	0.82
3	21	5	10	14	36	0.72
3	21	6	1	19	31	0.62
3	21	6	2	20	30	0.6
3	21	6	3	15	35	0.7
3	21	6	4	17	33	0.66
3	21	6	5	17	33	0.66
3	21	6	6	13	37	0.74
3	21	6	7	21	29	0.58
3	21	6	8	13	37	0.74
3	21	6	9	19	31	0.62
3	21	6	10	22	28	0.56
3	21	7	1	8	42	0.84
3	21	7	2	17	33	0.66
3	21	7	3	12	38	0.76
3	21	7	4	16	34	0.68
3	21	7	5	13	37	0.74
3	21	7	6	11	39	0.78
3	21	7	7	21	29	0.58
3	21	7	8	14	36	0.72
3	21	7	9	14	36	0.72
3	21	7	10	13	37	0.74
3	21	8	1	20	30	0.6
3	21	8	2	13	37	0.74
3	21	8	3	13	37	0.74
3	21	8	4	18	32	0.64
3	21	8	5	14	36	0.72
3	21	8	6	15	35	0.7
3	21	8	7	16	34	0.68
3	21	8	8	23	27	0.54
3	21	8	9	16	34	0.68
3	21	8	10	16	34	0.68
3	21	9	1	17	33	0.66
3	21	9	2	18	32	0.64
3	21	9	3	15	35	0.7
3	21	9	4	15	35	0.7
3	21	9	5	18	32	0.64
3	21	9	6	20	30	0.6
3	21	9	7	23	27	0.54
3	21	9	8	18	32	0.64
3	21	9	9	19	31	0.62
3	21	9	10	17	33	0.66
3	21	10	1	19	31	0.62
3	21	10	2	18	32	0.64
3	21	10	3	16	34	0.68
3	21	10	4	11	39	0.78
3	21	10	5	16	34	0.68
3	21	10	6	18	32	0.64
3	21	10	7	15	35	0.7
3	21	10	8	18	32	0.64
3	21	10	9	17	33	0.66
3	21	10	10	24	26	0.52
3	22	1	1	10	40	0.8
3	22	1	2	14	36	0.72
3	22	1	3	14	36	0.72
3	22	1	4	17	33	0.66
3	22	1	5	19	31	0.62
3	22	1	6	10	40	0.8
3	22	1	7	8	42	0.84
3	22	1	8	17	33	0.66
3	22	1	9	10	40	0.8
3	22	1	10	10	40	0.8
3	22	2	1	10	40	0.8
3	22	2	2	14	36	0.72
3	22	2	3	12	38	0.76
3	22	2	4	15	35	0.7
3	22	2	5	10	40	0.8
3	22	2	6	17	33	0.66
3	22	2	7	14	36	0.72
3	22	2	8	17	33	0.66
3	22	2	9	9	41	0.82
3	22	2	10	7	43	0.86
3	22	3	1	15	35	0.7
3	22	3	2	15	35	0.7
3	22	3	3	12	38	0.76
3	22	3	4	11	39	0.78
3	22	3	5	17	33	0.66
3	22	3	6	17	33	0.66
3	22	3	7	14	36	0.72
3	22	3	8	12	38	0.76
3	22	3	9	15	35	0.7
3	22	3	10	11	39	0.78
3	22	4	1	13	37	0.74
3	22	4	2	3	47	0.94
3	22	4	3	9	41	0.82
3	22	4	4	18	32	0.64
3	22	4	5	10	40	0.8
3	22	4	6	8	42	0.84
3	22	4	7	13	37	0.74
3	22	4	8	10	40	0.8
3	22	4	9	10	40	0.8
3	22	4	10	14	36	0.72
3	22	5	1	7	43	0.86
3	22	5	2	10	40	0.8
3	22	5	3	11	39	0.78
3	22	5	4	10	40	0.8
3	22	5	5	11	39	0.78
3	22	5	6	9	41	0.82
3	22	5	7	11	39	0.78
3	22	5	8	11	39	0.78
3	22	5	9	10	40	0.8
3	22	5	10	11	39	0.78
3	22	6	1	22	28	0.56
3	22	6	2	10	40	0.8
3	22	6	3	17	33	0.66
3	22	6	4	14	36	0.72
3	22	6	5	12	38	0.76
3	22	6	6	16	34	0.68
3	22	6	7	10	40	0.8
3	22	6	8	18	32	0.64
3	22	6	9	17	33	0.66
3	22	6	10	17	33	0.66
3	22	7	1	12	38	0.76
3	22	7	2	8	42	0.84
3	22	7	3	9	41	0.82
3	22	7	4	13	37	0.74
3	22	7	5	16	34	0.68
3	22	7	6	13	37	0.74
3	22	7	7	15	35	0.7
3	22	7	8	13	37	0.74
3	22	7	9	11	39	0.78
3	22	7	10	14	36	0.72
3	22	8	1	12	38	0.76
3	22	8	2	14	36	0.72
3	22	8	3	13	37	0.74
3	22	8	4	11	39	0.78
3	22	8	5	11	39	0.78
3	22	8	6	7	43	0.86
3	22	8	7	5	45	0.9
3	22	8	8	11	39	0.78
3	22	8	9	9	41	0.82
3	22	8	10	14	36	0.72
3	22	9	1	9	41	0.82
3	22	9	2	14	36	0.72
3	22	9	3	8	42	0.84
3	22	9	4	11	39	0.78
3	22	9	5	5	45	0.9
3	22	9	6	9	41	0.82
3	22	9	7	15	35	0.7
3	22	9	8	4	46	0.92
3	22	9	9	9	41	0.82
3	22	9	10	11	39	0.78
3	22	10	1	16	34	0.68
3	22	10	2	16	34	0.68
3	22	10	3	15	35	0.7
3	22	10	4	4	46	0.92
3	22	10	5	11	39	0.78
3	22	10	6	14	36	0.72
3	22	10	7	12	38	0.76
3	22	10	8	14	36	0.72
3	22	10	9	13	37	0.74
3	22	10	10	16	34	0.68
3	23	1	1	13	37	0.74
3	23	1	2	15	35	0.7
3	23	1	3	15	35	0.7
3	23	1	4	19	31	0.62
3	23	1	5	15	35	0.7
3	23	1	6	14	36	0.72
3	23	1	7	15	35	0.7
3	23	1	8	12	38	0.76
3	23	1	9	15	35	0.7
3	23	1	10	18	32	0.64
3	23	2	1	17	33	0.66
3	23	2	2	15	35	0.7
3	23	2	3	22	28	0.56
3	23	2	4	16	34	0.68
3	23	2	5	18	32	0.64
3	23	2	6	19	31	0.62
3	23	2	7	23	27	0.54
3	23	2	8	7	43	0.86
3	23	2	9	17	33	0.66
3	23	2	10	14	36	0.72
3	23	3	1	13	37	0.74
3	23	3	2	18	32	0.64
3	23	3	3	18	32	0.64
3	23	3	4	17	33	0.66
3	23	3	5	9	41	0.82
3	23	3	6	11	39	0.78
3	23	3	7	12	38	0.76
3	23	3	8	15	35	0.7
3	23	3	9	21	29	0.58
3	23	3	10	16	34	0.68
3	23	4	1	13	37	0.74
3	23	4	2	9	41	0.82
3	23	4	3	14	36	0.72
3	23	4	4	10	40	0.8
3	23	4	5	16	34	0.68
3	23	4	6	11	39	0.78
3	23	4	7	13	37	0.74
3	23	4	8	19	31	0.62
3	23	4	9	7	43	0.86
3	23	4	10	17	33	0.66
3	23	5	1	14	36	0.72
3	23	5	2	9	41	0.82
3	23	5	3	10	40	0.8
3	23	5	4	15	35	0.7
3	23	5	5	16	34	0.68
3	23	5	6	10	40	0.8
3	23	5	7	6	44	0.88
3	23	5	8	12	38	0.76
3	23	5	9	5	45	0.9
3	23	5	10	15	35	0.7
3	23	6	1	16	34	0.68
3	23	6	2	17	33	0.66
3	23	6	3	17	33	0.66
3	23	6	4	16	34	0.68
3	23	6	5	16	34	0.68
3	23	6	6	17	33	0.66
3	23	6	7	16	34	0.68
3	23	6	8	16	34	0.68
3	23	6	9	18	32	0.64
3	23	6	10	17	33	0.66
3	23	7	1	12	38	0.76
3	23	7	2	13	37	0.74
3	23	7	3	12	38	0.76
3	23	7	4	12	38	0.76
3	23	7	5	9	41	0.82
3	23	7	6	11	39	0.78
3	23	7	7	9	41	0.82
3	23	7	8	12	38	0.76
3	23	7	9	8	42	0.84
3	23	7	10	20	30	0.6
3	23	8	1	20	30	0.6
3	23	8	2	19	31	0.62
3	23	8	3	15	35	0.7
3	23	8	4	16	34	0.68
3	23	8	5	19	31	0.62
3	23	8	6	17	33	0.66
3	23	8	7	12	38	0.76
3	23	8	8	21	29	0.58
3	23	8	9	19	31	0.62
3	23	8	10	20	30	0.6
3	23	9	1	23	27	0.54
3	23	9	2	18	32	0.64
3	23	9	3	6	44	0.88
3	23	9	4	15	35	0.7
3	23	9	5	15	35	0.7
3	23	9	6	19	31	0.62
3	23	9	7	11	39	0.78
3	23	9	8	11	39	0.78
3	23	9	9	15	35	0.7
3	23	9	10	18	32	0.64
3	23	10	1	15	35	0.7
3	23	10	2	20	30	0.6
3	23	10	3	23	27	0.54
3	23	10	4	13	37	0.74
3	23	10	5	16	34	0.68
3	23	10	6	15	35	0.7
3	23	10	7	17	33	0.66
3	23	10	8	16	34	0.68
3	23	10	9	20	30	0.6
3	23	10	10	16	34	0.68
3	24	1	1	8	42	0.84
3	24	1	2	11	39	0.78
3	24	1	3	15	35	0.7
3	24	1	4	16	34	0.68
3	24	1	5	14	36	0.72
3	24	1	6	16	34	0.68
3	24	1	7	13	37	0.74
3	24	1	8	16	34	0.68
3	24	1	9	19	31	0.62
3	24	1	10	15	35	0.7
3	24	2	1	15	35	0.7
3	24	2	2	13	37	0.74
3	24	2	3	15	35	0.7
3	24	2	4	9	41	0.82
3	24	2	5	13	37	0.74
3	24	2	6	9	41	0.82
3	24	2	7	14	36	0.72
3	24	2	8	8	42	0.84
3	24	2	9	15	35	0.7
3	24	2	10	10	40	0.8
3	24	3	1	13	37	0.74
3	24	3	2	13	37	0.74
3	24	3	3	15	35	0.7
3	24	3	4	15	35	0.7
3	24	3	5	11	39	0.78
3	24	3	6	25	25	0.5
3	24	3	7	17	33	0.66
3	24	3	8	13	37	0.74
3	24	3	9	16	34	0.68
3	24	3	10	11	39	0.78
3	24	4	1	13	37	0.74
3	24	4	2	13	37	0.74
3	24	4	3	15	35	0.7
3	24	4	4	4	46	0.92
3	24	4	5	16	34	0.68
3	24	4	6	17	33	0.66
3	24	4	7	12	38	0.76
3	24	4	8	25	25	0.5
3	24	4	9	12	38	0.76
3	24	4	10	10	40	0.8
3	24	5	1	15	35	0.7
3	24	5	2	9	41	0.82
3	24	5	3	12	38	0.76
3	24	5	4	9	41	0.82
3	24	5	5	16	34	0.68
3	24	5	6	10	40	0.8
3	24	5	7	21	29	0.58
3	24	5	8	15	35	0.7
3	24	5	9	11	39	0.78
3	24	5	10	13	37	0.74
3	24	6	1	25	25	0.5
3	24	6	2	24	26	0.52
3	24	6	3	23	27	0.54
3	24	6	4	17	33	0.66
3	24	6	5	24	26	0.52
3	24	6	6	20	30	0.6
3	24	6	7	25	25	0.5
3	24	6	8	20	30	0.6
3	24	6	9	22	28	0.56
3	24	6	10	19	31	0.62
3	24	7	1	22	28	0.56
3	24	7	2	7	43	0.86
3	24	7	3	17	33	0.66
3	24	7	4	18	32	0.64
3	24	7	5	15	35	0.7
3	24	7	6	18	32	0.64
3	24	7	7	15	35	0.7
3	24	7	8	17	33	0.66
3	24	7	9	21	29	0.58
3	24	7	10	15	35	0.7
3	24	8	1	13	37	0.74
3	24	8	2	16	34	0.68
3	24	8	3	14	36	0.72
3	24	8	4	22	28	0.56
3	24	8	5	23	27	0.54
3	24	8	6	27	23	0.46
3	24	8	7	14	36	0.72
3	24	8	8	17	33	0.66
3	24	8	9	20	30	0.6
3	24	8	10	20	30	0.6
3	24	9	1	20	30	0.6
3	24	9	2	15	35	0.7
3	24	9	3	14	36	0.72
3	24	9	4	11	39	0.78
3	24	9	5	12	38	0.76
3	24	9	6	14	36	0.72
3	24	9	7	15	35	0.7
3	24	9	8	19	31	0.62
3	24	9	9	13	37	0.74
3	24	9	10	16	34	0.68
3	24	10	1	18	32	0.64
3	24	10	2	21	29	0.58
3	24	10	3	17	33	0.66
3	24	10	4	19	31	0.62
3	24	10	5	22	28	0.56
3	24	10	6	16	34	0.68
3	24	10	7	16	34	0.68
3	24	10	8	19	31	0.62
3	24	10	9	20	30	0.6
3	24	10	10	15	35	0.7
3	25	1	1	4	46	0.92
3	25	1	2	11	39	0.78
3	25	1	3	9	41	0.82
3	25	1	4	10	40	0.8
3	25	1	5	5	45	0.9
3	25	1	6	12	38	0.76
3	25	1	7	8	42	0.84
3	25	1	8	14	36	0.72
3	25	1	9	11	39	0.78
3	25	1	10	12	38	0.76
3	25	2	1	10	40	0.8
3	25	2	2	7	43	0.86
3	25	2	3	6	44	0.88
3	25	2	4	7	43	0.86
3	25	2	5	14	36	0.72
3	25	2	6	5	45	0.9
3	25	2	7	9	41	0.82
3	25	2	8	14	36	0.72
3	25	2	9	10	40	0.8
3	25	2	10	9	41	0.82
3	25	3	1	16	34	0.68
3	25	3	2	15	35	0.7
3	25	3	3	11	39	0.78
3	25	3	4	4	46	0.92
3	25	3	5	17	33	0.66
3	25	3	6	14	36	0.72
3	25	3	7	13	37	0.74
3	25	3	8	20	30	0.6
3	25	3	9	20	30	0.6
3	25	3	10	16	34	0.68
3	25	4	1	19	31	0.62
3	25	4	2	15	35	0.7
3	25	4	3	13	37	0.74
3	25	4	4	11	39	0.78
3	25	4	5	12	38	0.76
3	25	4	6	17	33	0.66
3	25	4	7	12	38	0.76
3	25	4	8	7	43	0.86
3	25	4	9	7	43	0.86
3	25	4	10	10	40	0.8
3	25	5	1	12	38	0.76
3	25	5	2	11	39	0.78
3	25	5	3	18	32	0.64
3	25	5	4	15	35	0.7
3	25	5	5	16	34	0.68
3	25	5	6	17	33	0.66
3	25	5	7	16	34	0.68
3	25	5	8	19	31	0.62
3	25	5	9	8	42	0.84
3	25	5	10	14	36	0.72
3	25	6	1	13	37	0.74
3	25	6	2	11	39	0.78
3	25	6	3	19	31	0.62
3	25	6	4	12	38	0.76
3	25	6	5	10	40	0.8
3	25	6	6	11	39	0.78
3	25	6	7	12	38	0.76
3	25	6	8	16	34	0.68
3	25	6	9	5	45	0.9
3	25	6	10	21	29	0.58
3	25	7	1	14	36	0.72
3	25	7	2	11	39	0.78
3	25	7	3	7	43	0.86
3	25	7	4	10	40	0.8
3	25	7	5	11	39	0.78
3	25	7	6	14	36	0.72
3	25	7	7	5	45	0.9
3	25	7	8	2	48	0.96
3	25	7	9	10	40	0.8
3	25	7	10	2	48	0.96
3	25	8	1	11	39	0.78
3	25	8	2	7	43	0.86
3	25	8	3	11	39	0.78
3	25	8	4	14	36	0.72
3	25	8	5	9	41	0.82
3	25	8	6	12	38	0.76
3	25	8	7	10	40	0.8
3	25	8	8	15	35	0.7
3	25	8	9	17	33	0.66
3	25	8	10	13	37	0.74
3	25	9	1	11	39	0.78
3	25	9	2	6	44	0.88
3	25	9	3	8	42	0.84
3	25	9	4	9	41	0.82
3	25	9	5	8	42	0.84
3	25	9	6	10	40	0.8
3	25	9	7	5	45	0.9
3	25	9	8	10	40	0.8
3	25	9	9	1	49	0.98
3	25	9	10	4	46	0.92
3	25	10	1	10	40	0.8
3	25	10	2	8	42	0.84
3	25	10	3	19	31	0.62
3	25	10	4	11	39	0.78
3	25	10	5	18	32	0.64
3	25	10	6	3	47	0.94
3	25	10	7	6	44	0.88
3	25	10	8	10	40	0.8
3	25	10	9	9	41	0.82
3	25	10	10	8	42	0.84
3	26	1	1	9	41	0.82
3	26	1	2	12	38	0.76
3	26	1	3	14	36	0.72
3	26	1	4	14	36	0.72
3	26	1	5	16	34	0.68
3	26	1	6	9	41	0.82
3	26	1	7	4	46	0.92
3	26	1	8	6	44	0.88
3	26	1	9	10	40	0.8
3	26	1	10	7	43	0.86
3	26	2	1	18	32	0.64
3	26	2	2	8	42	0.84
3	26	2	3	6	44	0.88
3	26	2	4	13	37	0.74
3	26	2	5	9	41	0.82
3	26	2	6	5	45	0.9
3	26	2	7	6	44	0.88
3	26	2	8	11	39	0.78
3	26	2	9	13	37	0.74
3	26	2	10	12	38	0.76
3	26	3	1	10	40	0.8
3	26	3	2	4	46	0.92
3	26	3	3	6	44	0.88
3	26	3	4	9	41	0.82
3	26	3	5	7	43	0.86
3	26	3	6	10	40	0.8
3	26	3	7	9	41	0.82
3	26	3	8	6	44	0.88
3	26	3	9	12	38	0.76
3	26	3	10	16	34	0.68
3	26	4	1	8	42	0.84
3	26	4	2	9	41	0.82
3	26	4	3	7	43	0.86
3	26	4	4	12	38	0.76
3	26	4	5	4	46	0.92
3	26	4	6	6	44	0.88
3	26	4	7	7	43	0.86
3	26	4	8	2	48	0.96
3	26	4	9	6	44	0.88
3	26	4	10	16	34	0.68
3	26	5	1	5	45	0.9
3	26	5	2	5	45	0.9
3	26	5	3	6	44	0.88
3	26	5	4	6	44	0.88
3	26	5	5	7	43	0.86
3	26	5	6	8	42	0.84
3	26	5	7	4	46	0.92
3	26	5	8	8	42	0.84
3	26	5	9	6	44	0.88
3	26	5	10	12	38	0.76
3	26	6	1	18	32	0.64
3	26	6	2	9	41	0.82
3	26	6	3	9	41	0.82
3	26	6	4	14	36	0.72
3	26	6	5	7	43	0.86
3	26	6	6	9	41	0.82
3	26	6	7	10	40	0.8
3	26	6	8	3	47	0.94
3	26	6	9	5	45	0.9
3	26	6	10	21	29	0.58
3	26	7	1	8	42	0.84
3	26	7	2	10	40	0.8
3	26	7	3	5	45	0.9
3	26	7	4	6	44	0.88
3	26	7	5	7	43	0.86
3	26	7	6	4	46	0.92
3	26	7	7	5	45	0.9
3	26	7	8	13	37	0.74
3	26	7	9	4	46	0.92
3	26	7	10	7	43	0.86
3	26	8	1	10	40	0.8
3	26	8	2	12	38	0.76
3	26	8	3	4	46	0.92
3	26	8	4	9	41	0.82
3	26	8	5	7	43	0.86
3	26	8	6	14	36	0.72
3	26	8	7	7	43	0.86
3	26	8	8	9	41	0.82
3	26	8	9	6	44	0.88
3	26	8	10	16	34	0.68
3	26	9	1	16	34	0.68
3	26	9	2	8	42	0.84
3	26	9	3	9	41	0.82
3	26	9	4	12	38	0.76
3	26	9	5	6	44	0.88
3	26	9	6	6	44	0.88
3	26	9	7	9	41	0.82
3	26	9	8	13	37	0.74
3	26	9	9	13	37	0.74
3	26	9	10	22	28	0.56
3	26	10	1	12	38	0.76
3	26	10	2	18	32	0.64
3	26	10	3	17	33	0.66
3	26	10	4	11	39	0.78
3	26	10	5	19	31	0.62
3	26	10	6	12	38	0.76
3	26	10	7	8	42	0.84
3	26	10	8	11	39	0.78
3	26	10	9	15	35	0.7
3	26	10	10	19	31	0.62
5	27	1	1	19	31	0.62
5	27	1	2	12	38	0.76
5	27	1	3	18	32	0.64
5	27	1	4	16	34	0.68
5	27	1	5	23	27	0.54
5	27	1	6	13	37	0.74
5	27	1	7	17	33	0.66
5	27	1	8	19	31	0.62
5	27	1	9	21	29	0.58
5	27	1	10	17	33	0.66
5	27	2	1	21	29	0.58
5	27	2	2	18	32	0.64
5	27	2	3	17	33	0.66
5	27	2	4	25	25	0.5
5	27	2	5	19	31	0.62
5	27	2	6	16	34	0.68
5	27	2	7	12	38	0.76
5	27	2	8	12	38	0.76
5	27	2	9	20	30	0.6
5	27	2	10	20	30	0.6
5	27	3	1	8	42	0.84
5	27	3	2	18	32	0.64
5	27	3	3	11	39	0.78
5	27	3	4	14	36	0.72
5	27	3	5	18	32	0.64
5	27	3	6	14	36	0.72
5	27	3	7	9	41	0.82
5	27	3	8	12	38	0.76
5	27	3	9	19	31	0.62
5	27	3	10	24	26	0.52
5	27	4	1	11	39	0.78
5	27	4	2	11	39	0.78
5	27	4	3	10	40	0.8
5	27	4	4	9	41	0.82
5	27	4	5	7	43	0.86
5	27	4	6	14	36	0.72
5	27	4	7	13	37	0.74
5	27	4	8	12	38	0.76
5	27	4	9	10	40	0.8
5	27	4	10	14	36	0.72
5	27	5	1	12	38	0.76
5	27	5	2	13	37	0.74
5	27	5	3	7	43	0.86
5	27	5	4	11	39	0.78
5	27	5	5	9	41	0.82
5	27	5	6	13	37	0.74
5	27	5	7	6	44	0.88
5	27	5	8	10	40	0.8
5	27	5	9	11	39	0.78
5	27	5	10	21	29	0.58
5	27	6	1	16	34	0.68
5	27	6	2	21	29	0.58
5	27	6	3	18	32	0.64
5	27	6	4	14	36	0.72
5	27	6	5	16	34	0.68
5	27	6	6	19	31	0.62
5	27	6	7	18	32	0.64
5	27	6	8	17	33	0.66
5	27	6	9	24	26	0.52
5	27	6	10	27	23	0.46
5	27	7	1	19	31	0.62
5	27	7	2	22	28	0.56
5	27	7	3	14	36	0.72
5	27	7	4	18	32	0.64
5	27	7	5	19	31	0.62
5	27	7	6	16	34	0.68
5	27	7	7	20	30	0.6
5	27	7	8	16	34	0.68
5	27	7	9	16	34	0.68
5	27	7	10	21	29	0.58
5	27	8	1	16	34	0.68
5	27	8	2	12	38	0.76
5	27	8	3	13	37	0.74
5	27	8	4	12	38	0.76
5	27	8	5	14	36	0.72
5	27	8	6	18	32	0.64
5	27	8	7	15	35	0.7
5	27	8	8	16	34	0.68
5	27	8	9	17	33	0.66
5	27	8	10	26	24	0.48
5	27	9	1	18	32	0.64
5	27	9	2	9	41	0.82
5	27	9	3	11	39	0.78
5	27	9	4	12	38	0.76
5	27	9	5	8	42	0.84
5	27	9	6	14	36	0.72
5	27	9	7	12	38	0.76
5	27	9	8	25	25	0.5
5	27	9	9	21	29	0.58
5	27	9	10	24	26	0.52
5	27	10	1	27	23	0.46
5	27	10	2	27	23	0.46
5	27	10	3	24	26	0.52
5	27	10	4	21	29	0.58
5	27	10	5	21	29	0.58
5	27	10	6	6	44	0.88
5	27	10	7	19	31	0.62
5	27	10	8	27	23	0.46
5	27	10	9	25	25	0.5
5	27	10	10	43	7	0.14
5	28	1	1	14	36	0.72
5	28	1	2	21	29	0.58
5	28	1	3	15	35	0.7
5	28	1	4	16	34	0.68
5	28	1	5	23	27	0.54
5	28	1	6	15	35	0.7
5	28	1	7	20	30	0.6
5	28	1	8	12	38	0.76
5	28	1	9	14	36	0.72
5	28	1	10	18	32	0.64
5	28	2	1	10	40	0.8
5	28	2	2	17	33	0.66
5	28	2	3	18	32	0.64
5	28	2	4	20	30	0.6
5	28	2	5	16	34	0.68
5	28	2	6	16	34	0.68
5	28	2	7	24	26	0.52
5	28	2	8	23	27	0.54
5	28	2	9	22	28	0.56
5	28	2	10	20	30	0.6
5	28	3	1	23	27	0.54
5	28	3	2	27	23	0.46
5	28	3	3	25	25	0.5
5	28	3	4	29	21	0.42
5	28	3	5	33	17	0.34
5	28	3	6	22	28	0.56
5	28	3	7	23	27	0.54
5	28	3	8	29	21	0.42
5	28	3	9	25	25	0.5
5	28	3	10	26	24	0.48
5	28	4	1	15	35	0.7
5	28	4	2	17	33	0.66
5	28	4	3	10	40	0.8
5	28	4	4	22	28	0.56
5	28	4	5	22	28	0.56
5	28	4	6	19	31	0.62
5	28	4	7	20	30	0.6
5	28	4	8	26	24	0.48
5	28	4	9	18	32	0.64
5	28	4	10	18	32	0.64
5	28	5	1	22	28	0.56
5	28	5	2	22	28	0.56
5	28	5	3	15	35	0.7
5	28	5	4	31	19	0.38
5	28	5	5	28	22	0.44
5	28	5	6	37	13	0.26
5	28	5	7	32	18	0.36
5	28	5	8	34	16	0.32
5	28	5	9	22	28	0.56
5	28	5	10	25	25	0.5
5	28	6	1	24	26	0.52
5	28	6	2	17	33	0.66
5	28	6	3	21	29	0.58
5	28	6	4	29	21	0.42
5	28	6	5	31	19	0.38
5	28	6	6	16	34	0.68
5	28	6	7	35	15	0.3
5	28	6	8	20	30	0.6
5	28	6	9	29	21	0.42
5	28	6	10	25	25	0.5
5	28	7	1	23	27	0.54
5	28	7	2	18	32	0.64
5	28	7	3	15	35	0.7
5	28	7	4	18	32	0.64
5	28	7	5	15	35	0.7
5	28	7	6	22	28	0.56
5	28	7	7	14	36	0.72
5	28	7	8	23	27	0.54
5	28	7	9	26	24	0.48
5	28	7	10	23	27	0.54
5	28	8	1	23	27	0.54
5	28	8	2	20	30	0.6
5	28	8	3	1	49	0.98
5	28	8	4	29	21	0.42
5	28	8	5	21	29	0.58
5	28	8	6	25	25	0.5
5	28	8	7	26	24	0.48
5	28	8	8	26	24	0.48
5	28	8	9	42	8	0.16
5	28	8	10	27	23	0.46
5	28	9	1	22	28	0.56
5	28	9	2	17	33	0.66
5	28	9	3	15	35	0.7
5	28	9	4	23	27	0.54
5	28	9	5	16	34	0.68
5	28	9	6	21	29	0.58
5	28	9	7	19	31	0.62
5	28	9	8	16	34	0.68
5	28	9	9	25	25	0.5
5	28	9	10	24	26	0.52
5	28	10	1	16	34	0.68
5	28	10	2	17	33	0.66
5	28	10	3	13	37	0.74
5	28	10	4	22	28	0.56
5	28	10	5	43	7	0.14
5	28	10	6	20	30	0.6
5	28	10	7	18	32	0.64
5	28	10	8	19	31	0.62
5	28	10	9	19	31	0.62
5	28	10	10	31	19	0.38
7	29	1	1	13	37	0.74
7	29	1	2	16	34	0.68
7	29	1	3	17	33	0.66
7	29	1	4	10	40	0.8
7	29	1	5	12	38	0.76
7	29	1	6	16	34	0.68
7	29	1	7	6	44	0.88
7	29	1	8	20	30	0.6
7	29	1	9	20	30	0.6
7	29	1	10	24	26	0.52
7	29	2	1	16	34	0.68
7	29	2	2	19	31	0.62
7	29	2	3	15	35	0.7
7	29	2	4	12	38	0.76
7	29	2	5	24	26	0.52
7	29	2	6	19	31	0.62
7	29	2	7	12	38	0.76
7	29	2	8	17	33	0.66
7	29	2	9	29	21	0.42
7	29	2	10	26	24	0.48
7	29	3	1	20	30	0.6
7	29	3	2	19	31	0.62
7	29	3	3	24	26	0.52
7	29	3	4	14	36	0.72
7	29	3	5	16	34	0.68
7	29	3	6	26	24	0.48
7	29	3	7	20	30	0.6
7	29	3	8	21	29	0.58
7	29	3	9	25	25	0.5
7	29	3	10	33	17	0.34
7	29	4	1	21	29	0.58
7	29	4	2	7	43	0.86
7	29	4	3	12	38	0.76
7	29	4	4	15	35	0.7
7	29	4	5	14	36	0.72
7	29	4	6	17	33	0.66
7	29	4	7	15	35	0.7
7	29	4	8	13	37	0.74
7	29	4	9	16	34	0.68
7	29	4	10	34	16	0.32
7	29	5	1	12	38	0.76
7	29	5	2	14	36	0.72
7	29	5	3	16	34	0.68
7	29	5	4	16	34	0.68
7	29	5	5	13	37	0.74
7	29	5	6	7	43	0.86
7	29	5	7	14	36	0.72
7	29	5	8	26	24	0.48
7	29	5	9	17	33	0.66
7	29	5	10	13	37	0.74
7	29	6	1	21	29	0.58
7	29	6	2	18	32	0.64
7	29	6	3	17	33	0.66
7	29	6	4	16	34	0.68
7	29	6	5	15	35	0.7
7	29	6	6	28	22	0.44
7	29	6	7	17	33	0.66
7	29	6	8	22	28	0.56
7	29	6	9	19	31	0.62
7	29	6	10	20	30	0.6
7	29	7	1	16	34	0.68
7	29	7	2	9	41	0.82
7	29	7	3	17	33	0.66
7	29	7	4	15	35	0.7
7	29	7	5	9	41	0.82
7	29	7	6	8	42	0.84
7	29	7	7	15	35	0.7
7	29	7	8	14	36	0.72
7	29	7	9	24	26	0.52
7	29	7	10	30	20	0.4
7	29	8	1	18	32	0.64
7	29	8	2	16	34	0.68
7	29	8	3	11	39	0.78
7	29	8	4	12	38	0.76
7	29	8	5	13	37	0.74
7	29	8	6	15	35	0.7
7	29	8	7	18	32	0.64
7	29	8	8	14	36	0.72
7	29	8	9	22	28	0.56
7	29	8	10	26	24	0.48
7	29	9	1	18	32	0.64
7	29	9	2	7	43	0.86
7	29	9	3	11	39	0.78
7	29	9	4	11	39	0.78
7	29	9	5	14	36	0.72
7	29	9	6	12	38	0.76
7	29	9	7	14	36	0.72
7	29	9	8	18	32	0.64
7	29	9	9	17	33	0.66
7	29	9	10	31	19	0.38
7	29	10	1	16	34	0.68
7	29	10	2	22	28	0.56
7	29	10	3	31	19	0.38
7	29	10	4	18	32	0.64
7	29	10	5	14	36	0.72
7	29	10	6	19	31	0.62
7	29	10	7	15	35	0.7
7	29	10	8	21	29	0.58
7	29	10	9	14	36	0.72
7	29	10	10	23	27	0.54
7	30	1	1	11	39	0.78
7	30	1	2	6	44	0.88
7	30	1	3	4	46	0.92
7	30	1	4	11	39	0.78
7	30	1	5	8	42	0.84
7	30	1	6	12	38	0.76
7	30	1	7	3	47	0.94
7	30	1	8	8	42	0.84
7	30	1	9	9	41	0.82
7	30	1	10	22	28	0.56
7	30	2	1	13	37	0.74
7	30	2	2	12	38	0.76
7	30	2	3	9	41	0.82
7	30	2	4	14	36	0.72
7	30	2	5	13	37	0.74
7	30	2	6	12	38	0.76
7	30	2	7	12	38	0.76
7	30	2	8	13	37	0.74
7	30	2	9	16	34	0.68
7	30	2	10	14	36	0.72
7	30	3	1	15	35	0.7
7	30	3	2	16	34	0.68
7	30	3	3	15	35	0.7
7	30	3	4	18	32	0.64
7	30	3	5	11	39	0.78
7	30	3	6	12	38	0.76
7	30	3	7	9	41	0.82
7	30	3	8	11	39	0.78
7	30	3	9	23	27	0.54
7	30	3	10	19	31	0.62
7	30	4	1	50	0	0
7	30	4	2	7	43	0.86
7	30	4	3	7	43	0.86
7	30	4	4	13	37	0.74
7	30	4	5	7	43	0.86
7	30	4	6	11	39	0.78
7	30	4	7	12	38	0.76
7	30	4	8	8	42	0.84
7	30	4	9	15	35	0.7
7	30	4	10	19	31	0.62
7	30	5	1	8	42	0.84
7	30	5	2	6	44	0.88
7	30	5	3	13	37	0.74
7	30	5	4	20	30	0.6
7	30	5	5	17	33	0.66
7	30	5	6	18	32	0.64
7	30	5	7	9	41	0.82
7	30	5	8	7	43	0.86
7	30	5	9	19	31	0.62
7	30	5	10	21	29	0.58
7	30	6	1	16	34	0.68
7	30	6	2	6	44	0.88
7	30	6	3	11	39	0.78
7	30	6	4	14	36	0.72
7	30	6	5	14	36	0.72
7	30	6	6	14	36	0.72
7	30	6	7	10	40	0.8
7	30	6	8	18	32	0.64
7	30	6	9	7	43	0.86
7	30	6	10	9	41	0.82
7	30	7	1	8	42	0.84
7	30	7	2	10	40	0.8
7	30	7	3	12	38	0.76
7	30	7	4	8	42	0.84
7	30	7	5	15	35	0.7
7	30	7	6	14	36	0.72
7	30	7	7	14	36	0.72
7	30	7	8	7	43	0.86
7	30	7	9	12	38	0.76
7	30	7	10	10	40	0.8
7	30	8	1	34	16	0.32
7	30	8	2	13	37	0.74
7	30	8	3	16	34	0.68
7	30	8	4	14	36	0.72
7	30	8	5	19	31	0.62
7	30	8	6	17	33	0.66
7	30	8	7	11	39	0.78
7	30	8	8	13	37	0.74
7	30	8	9	18	32	0.64
7	30	8	10	22	28	0.56
7	30	9	1	13	37	0.74
7	30	9	2	16	34	0.68
7	30	9	3	35	15	0.3
7	30	9	4	9	41	0.82
7	30	9	5	9	41	0.82
7	30	9	6	9	41	0.82
7	30	9	7	17	33	0.66
7	30	9	8	12	38	0.76
7	30	9	9	15	35	0.7
7	30	9	10	16	34	0.68
7	30	10	1	21	29	0.58
7	30	10	2	14	36	0.72
7	30	10	3	22	28	0.56
7	30	10	4	20	30	0.6
7	30	10	5	13	37	0.74
7	30	10	6	27	23	0.46
7	30	10	7	24	26	0.52
7	30	10	8	9	41	0.82
7	30	10	9	44	6	0.12
7	30	10	10	17	33	0.66
9	31	1	1	26	24	0.48
9	31	1	2	31	19	0.38
9	31	1	3	30	20	0.4
9	31	1	4	30	20	0.4
9	31	1	5	31	19	0.38
9	31	1	6	44	6	0.12
9	31	1	7	35	15	0.3
9	31	1	8	24	26	0.52
9	31	1	9	29	21	0.42
9	31	1	10	31	19	0.38
9	31	2	1	33	17	0.34
9	31	2	2	39	11	0.22
9	31	2	3	41	9	0.18
9	31	2	4	3	47	0.94
9	31	2	5	41	9	0.18
9	31	2	6	30	20	0.4
9	31	2	7	50	0	0
9	31	2	8	28	22	0.44
9	31	2	9	32	18	0.36
9	31	2	10	36	14	0.28
9	31	3	1	32	18	0.36
9	31	3	2	32	18	0.36
9	31	3	3	29	21	0.42
9	31	3	4	32	18	0.36
9	31	3	5	30	20	0.4
9	31	3	6	33	17	0.34
9	31	3	7	36	14	0.28
9	31	3	8	32	18	0.36
9	31	3	9	33	17	0.34
9	31	3	10	28	22	0.44
9	31	4	1	34	16	0.32
9	31	4	2	25	25	0.5
9	31	4	3	29	21	0.42
9	31	4	4	32	18	0.36
9	31	4	5	32	18	0.36
9	31	4	6	32	18	0.36
9	31	4	7	27	23	0.46
9	31	4	8	27	23	0.46
9	31	4	9	34	16	0.32
9	31	4	10	27	23	0.46
9	31	5	1	35	15	0.3
9	31	5	2	50	0	0
9	31	5	3	33	17	0.34
9	31	5	4	35	15	0.3
9	31	5	5	34	16	0.32
9	31	5	6	37	13	0.26
9	31	5	7	27	23	0.46
9	31	5	8	27	23	0.46
9	31	5	9	29	21	0.42
9	31	5	10	37	13	0.26
9	31	6	1	33	17	0.34
9	31	6	2	27	23	0.46
9	31	6	3	30	20	0.4
9	31	6	4	35	15	0.3
9	31	6	5	34	16	0.32
9	31	6	6	31	19	0.38
9	31	6	7	29	21	0.42
9	31	6	8	32	18	0.36
9	31	6	9	33	17	0.34
9	31	6	10	30	20	0.4
9	31	7	1	31	19	0.38
9	31	7	2	25	25	0.5
9	31	7	3	27	23	0.46
9	31	7	4	29	21	0.42
9	31	7	5	27	23	0.46
9	31	7	6	32	18	0.36
9	31	7	7	27	23	0.46
9	31	7	8	32	18	0.36
9	31	7	9	20	30	0.6
9	31	7	10	22	28	0.56
9	31	8	1	32	18	0.36
9	31	8	2	30	20	0.4
9	31	8	3	26	24	0.48
9	31	8	4	27	23	0.46
9	31	8	5	31	19	0.38
9	31	8	6	33	17	0.34
9	31	8	7	27	23	0.46
9	31	8	8	28	22	0.44
9	31	8	9	31	19	0.38
9	31	8	10	27	23	0.46
9	31	9	1	34	16	0.32
9	31	9	2	28	22	0.44
9	31	9	3	38	12	0.24
9	31	9	4	27	23	0.46
9	31	9	5	25	25	0.5
9	31	9	6	21	29	0.58
9	31	9	7	32	18	0.36
9	31	9	8	32	18	0.36
9	31	9	9	28	22	0.44
9	31	9	10	31	19	0.38
9	31	10	1	39	11	0.22
9	31	10	2	31	19	0.38
9	31	10	3	34	16	0.32
9	31	10	4	34	16	0.32
9	31	10	5	31	19	0.38
9	31	10	6	30	20	0.4
9	31	10	7	33	17	0.34
9	31	10	8	23	27	0.54
9	31	10	9	31	19	0.38
9	31	10	10	41	9	0.18
9	32	1	1	28	22	0.44
9	32	1	2	24	26	0.52
9	32	1	3	19	31	0.62
9	32	1	4	18	32	0.64
9	32	1	5	21	29	0.58
9	32	1	6	25	25	0.5
9	32	1	7	31	19	0.38
9	32	1	8	29	21	0.42
9	32	1	9	34	16	0.32
9	32	1	10	27	23	0.46
9	32	2	1	21	29	0.58
9	32	2	2	36	14	0.28
9	32	2	3	33	17	0.34
9	32	2	4	24	26	0.52
9	32	2	5	23	27	0.54
9	32	2	6	17	33	0.66
9	32	2	7	18	32	0.64
9	32	2	8	25	25	0.5
9	32	2	9	26	24	0.48
9	32	2	10	20	30	0.6
9	32	3	1	27	23	0.46
9	32	3	2	47	3	0.06
9	32	3	3	21	29	0.58
9	32	3	4	33	17	0.34
9	32	3	5	25	25	0.5
9	32	3	6	19	31	0.62
9	32	3	7	26	24	0.48
9	32	3	8	27	23	0.46
9	32	3	9	29	21	0.42
9	32	3	10	41	9	0.18
9	32	4	1	50	0	0
9	32	4	2	25	25	0.5
9	32	4	3	29	21	0.42
9	32	4	4	22	28	0.56
9	32	4	5	25	25	0.5
9	32	4	6	34	16	0.32
9	32	4	7	29	21	0.42
9	32	4	8	35	15	0.3
9	32	4	9	28	22	0.44
9	32	4	10	28	22	0.44
9	32	5	1	20	30	0.6
9	32	5	2	26	24	0.48
9	32	5	3	33	17	0.34
9	32	5	4	39	11	0.22
9	32	5	5	33	17	0.34
9	32	5	6	27	23	0.46
9	32	5	7	34	16	0.32
9	32	5	8	25	25	0.5
9	32	5	9	35	15	0.3
9	32	5	10	32	18	0.36
9	32	6	1	33	17	0.34
9	32	6	2	23	27	0.54
9	32	6	3	37	13	0.26
9	32	6	4	40	10	0.2
9	32	6	5	30	20	0.4
9	32	6	6	28	22	0.44
9	32	6	7	38	12	0.24
9	32	6	8	22	28	0.56
9	32	6	9	33	17	0.34
9	32	6	10	34	16	0.32
9	32	7	1	27	23	0.46
9	32	7	2	33	17	0.34
9	32	7	3	29	21	0.42
9	32	7	4	26	24	0.48
9	32	7	5	24	26	0.52
9	32	7	6	29	21	0.42
9	32	7	7	23	27	0.54
9	32	7	8	40	10	0.2
9	32	7	9	33	17	0.34
9	32	7	10	32	18	0.36
9	32	8	1	27	23	0.46
9	32	8	2	25	25	0.5
9	32	8	3	37	13	0.26
9	32	8	4	26	24	0.48
9	32	8	5	29	21	0.42
9	32	8	6	30	20	0.4
9	32	8	7	31	19	0.38
9	32	8	8	35	15	0.3
9	32	8	9	33	17	0.34
9	32	8	10	31	19	0.38
9	32	9	1	33	17	0.34
9	32	9	2	31	19	0.38
9	32	9	3	30	20	0.4
9	32	9	4	40	10	0.2
9	32	9	5	22	28	0.56
9	32	9	6	26	24	0.48
9	32	9	7	30	20	0.4
9	32	9	8	26	24	0.48
9	32	9	9	35	15	0.3
9	32	9	10	40	10	0.2
9	32	10	1	32	18	0.36
9	32	10	2	26	24	0.48
9	32	10	3	28	22	0.44
9	32	10	4	31	19	0.38
9	32	10	5	28	22	0.44
9	32	10	6	30	20	0.4
9	32	10	7	29	21	0.42
9	32	10	8	25	25	0.5
9	32	10	9	34	16	0.32
9	32	10	10	36	14	0.28
9	33	1	1	19	31	0.62
9	33	1	2	19	31	0.62
9	33	1	3	18	32	0.64
9	33	1	4	17	33	0.66
9	33	1	5	16	34	0.68
9	33	1	6	20	30	0.6
9	33	1	7	22	28	0.56
9	33	1	8	23	27	0.54
9	33	1	9	17	33	0.66
9	33	1	10	23	27	0.54
9	33	2	1	24	26	0.52
9	33	2	2	22	28	0.56
9	33	2	3	23	27	0.54
9	33	2	4	24	26	0.52
9	33	2	5	27	23	0.46
9	33	2	6	27	23	0.46
9	33	2	7	28	22	0.44
9	33	2	8	26	24	0.48
9	33	2	9	26	24	0.48
9	33	2	10	34	16	0.32
9	33	3	1	30	20	0.4
9	33	3	2	29	21	0.42
9	33	3	3	29	21	0.42
9	33	3	4	31	19	0.38
9	33	3	5	32	18	0.36
9	33	3	6	27	23	0.46
9	33	3	7	38	12	0.24
9	33	3	8	29	21	0.42
9	33	3	9	30	20	0.4
9	33	3	10	32	18	0.36
9	33	4	1	34	16	0.32
9	33	4	2	14	36	0.72
9	33	4	3	25	25	0.5
9	33	4	4	21	29	0.58
9	33	4	5	28	22	0.44
9	33	4	6	32	18	0.36
9	33	4	7	28	22	0.44
9	33	4	8	21	29	0.58
9	33	4	9	27	23	0.46
9	33	4	10	26	24	0.48
9	33	5	1	27	23	0.46
9	33	5	2	32	18	0.36
9	33	5	3	37	13	0.26
9	33	5	4	36	14	0.28
9	33	5	5	40	10	0.2
9	33	5	6	29	21	0.42
9	33	5	7	37	13	0.26
9	33	5	8	33	17	0.34
9	33	5	9	37	13	0.26
9	33	5	10	32	18	0.36
9	33	6	1	23	27	0.54
9	33	6	2	21	29	0.58
9	33	6	3	30	20	0.4
9	33	6	4	27	23	0.46
9	33	6	5	28	22	0.44
9	33	6	6	23	27	0.54
9	33	6	7	32	18	0.36
9	33	6	8	28	22	0.44
9	33	6	9	27	23	0.46
9	33	6	10	33	17	0.34
9	33	7	1	32	18	0.36
9	33	7	2	21	29	0.58
9	33	7	3	24	26	0.52
9	33	7	4	33	17	0.34
9	33	7	5	25	25	0.5
9	33	7	6	20	30	0.6
9	33	7	7	24	26	0.52
9	33	7	8	24	26	0.52
9	33	7	9	23	27	0.54
9	33	7	10	32	18	0.36
9	33	8	1	26	24	0.48
9	33	8	2	24	26	0.52
9	33	8	3	20	30	0.6
9	33	8	4	16	34	0.68
9	33	8	5	25	25	0.5
9	33	8	6	27	23	0.46
9	33	8	7	27	23	0.46
9	33	8	8	24	26	0.52
9	33	8	9	21	29	0.58
9	33	8	10	32	18	0.36
9	33	9	1	21	29	0.58
9	33	9	2	15	35	0.7
9	33	9	3	28	22	0.44
9	33	9	4	25	25	0.5
9	33	9	5	23	27	0.54
9	33	9	6	19	31	0.62
9	33	9	7	31	19	0.38
9	33	9	8	21	29	0.58
9	33	9	9	17	33	0.66
9	33	9	10	20	30	0.6
9	33	10	1	26	24	0.48
9	33	10	2	47	3	0.06
9	33	10	3	23	27	0.54
9	33	10	4	18	32	0.64
9	33	10	5	19	31	0.62
9	33	10	6	14	36	0.72
9	33	10	7	21	29	0.58
9	33	10	8	24	26	0.52
9	33	10	9	22	28	0.56
9	33	10	10	26	24	0.48
9	34	1	1	27	23	0.46
9	34	1	2	26	24	0.48
9	34	1	3	26	24	0.48
9	34	1	4	20	30	0.6
9	34	1	5	26	24	0.48
9	34	1	6	23	27	0.54
9	34	1	7	24	26	0.52
9	34	1	8	19	31	0.62
9	34	1	9	25	25	0.5
9	34	1	10	23	27	0.54
9	34	2	1	33	17	0.34
9	34	2	2	44	6	0.12
9	34	2	3	34	16	0.32
9	34	2	4	31	19	0.38
9	34	2	5	29	21	0.42
9	34	2	6	26	24	0.48
9	34	2	7	40	10	0.2
9	34	2	8	27	23	0.46
9	34	2	9	37	13	0.26
9	34	2	10	50	0	0
9	34	3	1	36	14	0.28
9	34	3	2	30	20	0.4
9	34	3	3	26	24	0.48
9	34	3	4	24	26	0.52
9	34	3	5	32	18	0.36
9	34	3	6	30	20	0.4
9	34	3	7	25	25	0.5
9	34	3	8	29	21	0.42
9	34	3	9	34	16	0.32
9	34	3	10	34	16	0.32
9	34	4	1	35	15	0.3
9	34	4	2	25	25	0.5
9	34	4	3	28	22	0.44
9	34	4	4	32	18	0.36
9	34	4	5	32	18	0.36
9	34	4	6	27	23	0.46
9	34	4	7	18	32	0.64
9	34	4	8	28	22	0.44
9	34	4	9	25	25	0.5
9	34	4	10	24	26	0.52
9	34	5	1	39	11	0.22
9	34	5	2	38	12	0.24
9	34	5	3	39	11	0.22
9	34	5	4	47	3	0.06
9	34	5	5	33	17	0.34
9	34	5	6	40	10	0.2
9	34	5	7	34	16	0.32
9	34	5	8	35	15	0.3
9	34	5	9	34	16	0.32
9	34	5	10	41	9	0.18
9	34	6	1	27	23	0.46
9	34	6	2	28	22	0.44
9	34	6	3	31	19	0.38
9	34	6	4	27	23	0.46
9	34	6	5	24	26	0.52
9	34	6	6	36	14	0.28
9	34	6	7	29	21	0.42
9	34	6	8	36	14	0.28
9	34	6	9	24	26	0.52
9	34	6	10	29	21	0.42
9	34	7	1	29	21	0.42
9	34	7	2	21	29	0.58
9	34	7	3	27	23	0.46
9	34	7	4	33	17	0.34
9	34	7	5	35	15	0.3
9	34	7	6	32	18	0.36
9	34	7	7	33	17	0.34
9	34	7	8	24	26	0.52
9	34	7	9	26	24	0.48
9	34	7	10	30	20	0.4
9	34	8	1	49	1	0.02
9	34	8	2	32	18	0.36
9	34	8	3	32	18	0.36
9	34	8	4	29	21	0.42
9	34	8	5	33	17	0.34
9	34	8	6	30	20	0.4
9	34	8	7	23	27	0.54
9	34	8	8	31	19	0.38
9	34	8	9	32	18	0.36
9	34	8	10	36	14	0.28
9	34	9	1	40	10	0.2
9	34	9	2	30	20	0.4
9	34	9	3	27	23	0.46
9	34	9	4	32	18	0.36
9	34	9	5	27	23	0.46
9	34	9	6	19	31	0.62
9	34	9	7	28	22	0.44
9	34	9	8	26	24	0.48
9	34	9	9	33	17	0.34
9	34	9	10	24	26	0.52
9	34	10	1	33	17	0.34
9	34	10	2	44	6	0.12
9	34	10	3	29	21	0.42
9	34	10	4	33	17	0.34
9	34	10	5	34	16	0.32
9	34	10	6	31	19	0.38
9	34	10	7	37	13	0.26
9	34	10	8	33	17	0.34
9	34	10	9	35	15	0.3
9	34	10	10	26	24	0.48
9	35	1	1	25	25	0.5
9	35	1	2	30	20	0.4
9	35	1	3	26	24	0.48
9	35	1	4	27	23	0.46
9	35	1	5	25	25	0.5
9	35	1	6	27	23	0.46
9	35	1	7	47	3	0.06
9	35	1	8	27	23	0.46
9	35	1	9	17	33	0.66
9	35	1	10	45	5	0.1
9	35	2	1	29	21	0.42
9	35	2	2	23	27	0.54
9	35	2	3	32	18	0.36
9	35	2	4	30	20	0.4
9	35	2	5	30	20	0.4
9	35	2	6	24	26	0.52
9	35	2	7	28	22	0.44
9	35	2	8	27	23	0.46
9	35	2	9	41	9	0.18
9	35	2	10	29	21	0.42
9	35	3	1	28	22	0.44
9	35	3	2	27	23	0.46
9	35	3	3	25	25	0.5
9	35	3	4	26	24	0.48
9	35	3	5	26	24	0.48
9	35	3	6	29	21	0.42
9	35	3	7	30	20	0.4
9	35	3	8	28	22	0.44
9	35	3	9	25	25	0.5
9	35	3	10	32	18	0.36
9	35	4	1	15	35	0.7
9	35	4	2	26	24	0.48
9	35	4	3	32	18	0.36
9	35	4	4	27	23	0.46
9	35	4	5	27	23	0.46
9	35	4	6	32	18	0.36
9	35	4	7	30	20	0.4
9	35	4	8	26	24	0.48
9	35	4	9	32	18	0.36
9	35	4	10	27	23	0.46
9	35	5	1	24	26	0.52
9	35	5	2	34	16	0.32
9	35	5	3	34	16	0.32
9	35	5	4	26	24	0.48
9	35	5	5	32	18	0.36
9	35	5	6	30	20	0.4
9	35	5	7	25	25	0.5
9	35	5	8	36	14	0.28
9	35	5	9	29	21	0.42
9	35	5	10	38	12	0.24
9	35	6	1	28	22	0.44
9	35	6	2	33	17	0.34
9	35	6	3	35	15	0.3
9	35	6	4	25	25	0.5
9	35	6	5	31	19	0.38
9	35	6	6	29	21	0.42
9	35	6	7	32	18	0.36
9	35	6	8	29	21	0.42
9	35	6	9	38	12	0.24
9	35	6	10	32	18	0.36
9	35	7	1	34	16	0.32
9	35	7	2	28	22	0.44
9	35	7	3	32	18	0.36
9	35	7	4	25	25	0.5
9	35	7	5	28	22	0.44
9	35	7	6	23	27	0.54
9	35	7	7	29	21	0.42
9	35	7	8	21	29	0.58
9	35	7	9	33	17	0.34
9	35	7	10	31	19	0.38
9	35	8	1	34	16	0.32
9	35	8	2	32	18	0.36
9	35	8	3	34	16	0.32
9	35	8	4	28	22	0.44
9	35	8	5	38	12	0.24
9	35	8	6	28	22	0.44
9	35	8	7	32	18	0.36
9	35	8	8	33	17	0.34
9	35	8	9	36	14	0.28
9	35	8	10	35	15	0.3
9	35	9	1	25	25	0.5
9	35	9	2	24	26	0.52
9	35	9	3	36	14	0.28
9	35	9	4	29	21	0.42
9	35	9	5	26	24	0.48
9	35	9	6	23	27	0.54
9	35	9	7	27	23	0.46
9	35	9	8	30	20	0.4
9	35	9	9	36	14	0.28
9	35	9	10	30	20	0.4
9	35	10	1	32	18	0.36
9	35	10	2	29	21	0.42
9	35	10	3	27	23	0.46
9	35	10	4	36	14	0.28
9	35	10	5	28	22	0.44
9	35	10	6	36	14	0.28
9	35	10	7	43	7	0.14
9	35	10	8	33	17	0.34
9	35	10	9	50	0	0
9	35	10	10	43	7	0.14
9	36	1	1	24	26	0.52
9	36	1	2	15	35	0.7
9	36	1	3	14	36	0.72
9	36	1	4	15	35	0.7
9	36	1	5	24	26	0.52
9	36	1	6	43	7	0.14
9	36	1	7	10	40	0.8
9	36	1	8	10	40	0.8
9	36	1	9	15	35	0.7
9	36	1	10	10	40	0.8
9	36	2	1	9	41	0.82
9	36	2	2	7	43	0.86
9	36	2	3	18	32	0.64
9	36	2	4	19	31	0.62
9	36	2	5	11	39	0.78
9	36	2	6	12	38	0.76
9	36	2	7	15	35	0.7
9	36	2	8	19	31	0.62
9	36	2	9	19	31	0.62
9	36	2	10	15	35	0.7
9	36	3	1	14	36	0.72
9	36	3	2	17	33	0.66
9	36	3	3	22	28	0.56
9	36	3	4	24	26	0.52
9	36	3	5	29	21	0.42
9	36	3	6	38	12	0.24
9	36	3	7	24	26	0.52
9	36	3	8	15	35	0.7
9	36	3	9	17	33	0.66
9	36	3	10	36	14	0.28
9	36	4	1	12	38	0.76
9	36	4	2	18	32	0.64
9	36	4	3	20	30	0.6
9	36	4	4	14	36	0.72
9	36	4	5	20	30	0.6
9	36	4	6	29	21	0.42
9	36	4	7	17	33	0.66
9	36	4	8	20	30	0.6
9	36	4	9	10	40	0.8
9	36	4	10	14	36	0.72
9	36	5	1	39	11	0.22
9	36	5	2	19	31	0.62
9	36	5	3	23	27	0.54
9	36	5	4	23	27	0.54
9	36	5	5	32	18	0.36
9	36	5	6	24	26	0.52
9	36	5	7	19	31	0.62
9	36	5	8	25	25	0.5
9	36	5	9	13	37	0.74
9	36	5	10	19	31	0.62
9	36	6	1	9	41	0.82
9	36	6	2	15	35	0.7
9	36	6	3	24	26	0.52
9	36	6	4	27	23	0.46
9	36	6	5	16	34	0.68
9	36	6	6	16	34	0.68
9	36	6	7	17	33	0.66
9	36	6	8	20	30	0.6
9	36	6	9	15	35	0.7
9	36	6	10	18	32	0.64
9	36	7	1	19	31	0.62
9	36	7	2	22	28	0.56
9	36	7	3	21	29	0.58
9	36	7	4	17	33	0.66
9	36	7	5	20	30	0.6
9	36	7	6	19	31	0.62
9	36	7	7	19	31	0.62
9	36	7	8	15	35	0.7
9	36	7	9	21	29	0.58
9	36	7	10	24	26	0.52
9	36	8	1	27	23	0.46
9	36	8	2	16	34	0.68
9	36	8	3	21	29	0.58
9	36	8	4	14	36	0.72
9	36	8	5	18	32	0.64
9	36	8	6	14	36	0.72
9	36	8	7	19	31	0.62
9	36	8	8	15	35	0.7
9	36	8	9	22	28	0.56
9	36	8	10	25	25	0.5
9	36	9	1	15	35	0.7
9	36	9	2	15	35	0.7
9	36	9	3	19	31	0.62
9	36	9	4	16	34	0.68
9	36	9	5	47	3	0.06
9	36	9	6	50	0	0
9	36	9	7	5	45	0.9
9	36	9	8	15	35	0.7
9	36	9	9	15	35	0.7
9	36	9	10	29	21	0.42
9	36	10	1	22	28	0.56
9	36	10	2	25	25	0.5
9	36	10	3	17	33	0.66
9	36	10	4	17	33	0.66
9	36	10	5	19	31	0.62
9	36	10	6	26	24	0.48
9	36	10	7	20	30	0.6
9	36	10	8	16	34	0.68
9	36	10	9	18	32	0.64
9	36	10	10	22	28	0.56
9	37	1	1	22	28	0.56
9	37	1	2	10	40	0.8
9	37	1	3	9	41	0.82
9	37	1	4	9	41	0.82
9	37	1	5	8	42	0.84
9	37	1	6	14	36	0.72
9	37	1	7	20	30	0.6
9	37	1	8	16	34	0.68
9	37	1	9	17	33	0.66
9	37	1	10	12	38	0.76
9	37	2	1	17	33	0.66
9	37	2	2	12	38	0.76
9	37	2	3	15	35	0.7
9	37	2	4	21	29	0.58
9	37	2	5	11	39	0.78
9	37	2	6	25	25	0.5
9	37	2	7	11	39	0.78
9	37	2	8	17	33	0.66
9	37	2	9	12	38	0.76
9	37	2	10	21	29	0.58
9	37	3	1	24	26	0.52
9	37	3	2	17	33	0.66
9	37	3	3	17	33	0.66
9	37	3	4	14	36	0.72
9	37	3	5	17	33	0.66
9	37	3	6	17	33	0.66
9	37	3	7	15	35	0.7
9	37	3	8	15	35	0.7
9	37	3	9	17	33	0.66
9	37	3	10	27	23	0.46
9	37	4	1	16	34	0.68
9	37	4	2	11	39	0.78
9	37	4	3	18	32	0.64
9	37	4	4	15	35	0.7
9	37	4	5	16	34	0.68
9	37	4	6	17	33	0.66
9	37	4	7	12	38	0.76
9	37	4	8	10	40	0.8
9	37	4	9	13	37	0.74
9	37	4	10	24	26	0.52
9	37	5	1	16	34	0.68
9	37	5	2	17	33	0.66
9	37	5	3	16	34	0.68
9	37	5	4	15	35	0.7
9	37	5	5	12	38	0.76
9	37	5	6	23	27	0.54
9	37	5	7	17	33	0.66
9	37	5	8	12	38	0.76
9	37	5	9	13	37	0.74
9	37	5	10	18	32	0.64
9	37	6	1	19	31	0.62
9	37	6	2	22	28	0.56
9	37	6	3	23	27	0.54
9	37	6	4	21	29	0.58
9	37	6	5	18	32	0.64
9	37	6	6	13	37	0.74
9	37	6	7	19	31	0.62
9	37	6	8	14	36	0.72
9	37	6	9	18	32	0.64
9	37	6	10	23	27	0.54
9	37	7	1	20	30	0.6
9	37	7	2	9	41	0.82
9	37	7	3	15	35	0.7
9	37	7	4	10	40	0.8
9	37	7	5	10	40	0.8
9	37	7	6	12	38	0.76
9	37	7	7	10	40	0.8
9	37	7	8	14	36	0.72
9	37	7	9	15	35	0.7
9	37	7	10	12	38	0.76
9	37	8	1	17	33	0.66
9	37	8	2	24	26	0.52
9	37	8	3	13	37	0.74
9	37	8	4	21	29	0.58
9	37	8	5	23	27	0.54
9	37	8	6	32	18	0.36
9	37	8	7	26	24	0.48
9	37	8	8	17	33	0.66
9	37	8	9	25	25	0.5
9	37	8	10	26	24	0.48
9	37	9	1	16	34	0.68
9	37	9	2	21	29	0.58
9	37	9	3	19	31	0.62
9	37	9	4	10	40	0.8
9	37	9	5	15	35	0.7
9	37	9	6	16	34	0.68
9	37	9	7	15	35	0.7
9	37	9	8	9	41	0.82
9	37	9	9	10	40	0.8
9	37	9	10	14	36	0.72
9	37	10	1	29	21	0.42
9	37	10	2	21	29	0.58
9	37	10	3	15	35	0.7
9	37	10	4	18	32	0.64
9	37	10	5	18	32	0.64
9	37	10	6	18	32	0.64
9	37	10	7	9	41	0.82
9	37	10	8	18	32	0.64
9	37	10	9	17	33	0.66
9	37	10	10	24	26	0.52
9	38	1	1	32	18	0.36
9	38	1	2	16	34	0.68
9	38	1	3	16	34	0.68
9	38	1	4	18	32	0.64
9	38	1	5	10	40	0.8
9	38	1	6	7	43	0.86
9	38	1	7	18	32	0.64
9	38	1	8	18	32	0.64
9	38	1	9	22	28	0.56
9	38	1	10	17	33	0.66
9	38	2	1	13	37	0.74
9	38	2	2	23	27	0.54
9	38	2	3	20	30	0.6
9	38	2	4	23	27	0.54
9	38	2	5	14	36	0.72
9	38	2	6	21	29	0.58
9	38	2	7	21	29	0.58
9	38	2	8	39	11	0.22
9	38	2	9	19	31	0.62
9	38	2	10	21	29	0.58
9	38	3	1	29	21	0.42
9	38	3	2	19	31	0.62
9	38	3	3	19	31	0.62
9	38	3	4	19	31	0.62
9	38	3	5	16	34	0.68
9	38	3	6	21	29	0.58
9	38	3	7	18	32	0.64
9	38	3	8	21	29	0.58
9	38	3	9	24	26	0.52
9	38	3	10	50	0	0
9	38	4	1	14	36	0.72
9	38	4	2	21	29	0.58
9	38	4	3	17	33	0.66
9	38	4	4	20	30	0.6
9	38	4	5	22	28	0.56
9	38	4	6	22	28	0.56
9	38	4	7	21	29	0.58
9	38	4	8	13	37	0.74
9	38	4	9	20	30	0.6
9	38	4	10	29	21	0.42
9	38	5	1	18	32	0.64
9	38	5	2	16	34	0.68
9	38	5	3	25	25	0.5
9	38	5	4	15	35	0.7
9	38	5	5	16	34	0.68
9	38	5	6	31	19	0.38
9	38	5	7	17	33	0.66
9	38	5	8	22	28	0.56
9	38	5	9	17	33	0.66
9	38	5	10	19	31	0.62
9	38	6	1	22	28	0.56
9	38	6	2	23	27	0.54
9	38	6	3	26	24	0.48
9	38	6	4	19	31	0.62
9	38	6	5	24	26	0.52
9	38	6	6	16	34	0.68
9	38	6	7	21	29	0.58
9	38	6	8	30	20	0.4
9	38	6	9	21	29	0.58
9	38	6	10	18	32	0.64
9	38	7	1	18	32	0.64
9	38	7	2	25	25	0.5
9	38	7	3	16	34	0.68
9	38	7	4	16	34	0.68
9	38	7	5	14	36	0.72
9	38	7	6	17	33	0.66
9	38	7	7	25	25	0.5
9	38	7	8	19	31	0.62
9	38	7	9	15	35	0.7
9	38	7	10	23	27	0.54
9	38	8	1	21	29	0.58
9	38	8	2	20	30	0.6
9	38	8	3	29	21	0.42
9	38	8	4	21	29	0.58
9	38	8	5	24	26	0.52
9	38	8	6	14	36	0.72
9	38	8	7	25	25	0.5
9	38	8	8	22	28	0.56
9	38	8	9	18	32	0.64
9	38	8	10	19	31	0.62
9	38	9	1	33	17	0.34
9	38	9	2	18	32	0.64
9	38	9	3	14	36	0.72
9	38	9	4	15	35	0.7
9	38	9	5	16	34	0.68
9	38	9	6	15	35	0.7
9	38	9	7	21	29	0.58
9	38	9	8	13	37	0.74
9	38	9	9	18	32	0.64
9	38	9	10	13	37	0.74
9	38	10	1	34	16	0.32
9	38	10	2	28	22	0.44
9	38	10	3	25	25	0.5
9	38	10	4	21	29	0.58
9	38	10	5	29	21	0.42
9	38	10	6	25	25	0.5
9	38	10	7	16	34	0.68
9	38	10	8	17	33	0.66
9	38	10	9	37	13	0.26
9	38	10	10	32	18	0.36
9	39	1	1	11	39	0.78
9	39	1	2	7	43	0.86
9	39	1	3	3	47	0.94
9	39	1	4	13	37	0.74
9	39	1	5	8	42	0.84
9	39	1	6	22	28	0.56
9	39	1	7	11	39	0.78
9	39	1	8	12	38	0.76
9	39	1	9	43	7	0.14
9	39	1	10	8	42	0.84
9	39	2	1	19	31	0.62
9	39	2	2	13	37	0.74
9	39	2	3	21	29	0.58
9	39	2	4	20	30	0.6
9	39	2	5	15	35	0.7
9	39	2	6	17	33	0.66
9	39	2	7	19	31	0.62
9	39	2	8	14	36	0.72
9	39	2	9	27	23	0.46
9	39	2	10	17	33	0.66
9	39	3	1	24	26	0.52
9	39	3	2	13	37	0.74
9	39	3	3	17	33	0.66
9	39	3	4	19	31	0.62
9	39	3	5	36	14	0.28
9	39	3	6	31	19	0.38
9	39	3	7	15	35	0.7
9	39	3	8	17	33	0.66
9	39	3	9	19	31	0.62
9	39	3	10	14	36	0.72
9	39	4	1	17	33	0.66
9	39	4	2	17	33	0.66
9	39	4	3	16	34	0.68
9	39	4	4	17	33	0.66
9	39	4	5	23	27	0.54
9	39	4	6	43	7	0.14
9	39	4	7	9	41	0.82
9	39	4	8	29	21	0.42
9	39	4	9	24	26	0.52
9	39	4	10	21	29	0.58
9	39	5	1	9	41	0.82
9	39	5	2	27	23	0.46
9	39	5	3	16	34	0.68
9	39	5	4	14	36	0.72
9	39	5	5	13	37	0.74
9	39	5	6	13	37	0.74
9	39	5	7	12	38	0.76
9	39	5	8	15	35	0.7
9	39	5	9	13	37	0.74
9	39	5	10	19	31	0.62
9	39	6	1	11	39	0.78
9	39	6	2	17	33	0.66
9	39	6	3	28	22	0.44
9	39	6	4	15	35	0.7
9	39	6	5	24	26	0.52
9	39	6	6	17	33	0.66
9	39	6	7	27	23	0.46
9	39	6	8	18	32	0.64
9	39	6	9	21	29	0.58
9	39	6	10	6	44	0.88
9	39	7	1	18	32	0.64
9	39	7	2	10	40	0.8
9	39	7	3	13	37	0.74
9	39	7	4	24	26	0.52
9	39	7	5	15	35	0.7
9	39	7	6	14	36	0.72
9	39	7	7	13	37	0.74
9	39	7	8	13	37	0.74
9	39	7	9	13	37	0.74
9	39	7	10	9	41	0.82
9	39	8	1	18	32	0.64
9	39	8	2	15	35	0.7
9	39	8	3	47	3	0.06
9	39	8	4	20	30	0.6
9	39	8	5	44	6	0.12
9	39	8	6	21	29	0.58
9	39	8	7	18	32	0.64
9	39	8	8	28	22	0.44
9	39	8	9	19	31	0.62
9	39	8	10	18	32	0.64
9	39	9	1	11	39	0.78
9	39	9	2	17	33	0.66
9	39	9	3	24	26	0.52
9	39	9	4	14	36	0.72
9	39	9	5	20	30	0.6
9	39	9	6	6	44	0.88
9	39	9	7	16	34	0.68
9	39	9	8	16	34	0.68
9	39	9	9	9	41	0.82
9	39	9	10	11	39	0.78
9	39	10	1	23	27	0.54
9	39	10	2	18	32	0.64
9	39	10	3	10	40	0.8
9	39	10	4	16	34	0.68
9	39	10	5	9	41	0.82
9	39	10	6	14	36	0.72
9	39	10	7	14	36	0.72
9	39	10	8	14	36	0.72
9	39	10	9	25	25	0.5
9	39	10	10	8	42	0.84
9	40	1	1	29	21	0.42
9	40	1	2	12	38	0.76
9	40	1	3	15	35	0.7
9	40	1	4	17	33	0.66
9	40	1	5	16	34	0.68
9	40	1	6	11	39	0.78
9	40	1	7	19	31	0.62
9	40	1	8	10	40	0.8
9	40	1	9	8	42	0.84
9	40	1	10	7	43	0.86
9	40	2	1	15	35	0.7
9	40	2	2	18	32	0.64
9	40	2	3	11	39	0.78
9	40	2	4	16	34	0.68
9	40	2	5	15	35	0.7
9	40	2	6	18	32	0.64
9	40	2	7	17	33	0.66
9	40	2	8	11	39	0.78
9	40	2	9	12	38	0.76
9	40	2	10	17	33	0.66
9	40	3	1	13	37	0.74
9	40	3	2	13	37	0.74
9	40	3	3	14	36	0.72
9	40	3	4	12	38	0.76
9	40	3	5	11	39	0.78
9	40	3	6	15	35	0.7
9	40	3	7	10	40	0.8
9	40	3	8	16	34	0.68
9	40	3	9	12	38	0.76
9	40	3	10	14	36	0.72
9	40	4	1	9	41	0.82
9	40	4	2	10	40	0.8
9	40	4	3	7	43	0.86
9	40	4	4	10	40	0.8
9	40	4	5	14	36	0.72
9	40	4	6	13	37	0.74
9	40	4	7	17	33	0.66
9	40	4	8	14	36	0.72
9	40	4	9	10	40	0.8
9	40	4	10	18	32	0.64
9	40	5	1	11	39	0.78
9	40	5	2	7	43	0.86
9	40	5	3	6	44	0.88
9	40	5	4	10	40	0.8
9	40	5	5	14	36	0.72
9	40	5	6	12	38	0.76
9	40	5	7	11	39	0.78
9	40	5	8	11	39	0.78
9	40	5	9	11	39	0.78
9	40	5	10	23	27	0.54
9	40	6	1	10	40	0.8
9	40	6	2	9	41	0.82
9	40	6	3	12	38	0.76
9	40	6	4	18	32	0.64
9	40	6	5	15	35	0.7
9	40	6	6	21	29	0.58
9	40	6	7	14	36	0.72
9	40	6	8	17	33	0.66
9	40	6	9	20	30	0.6
9	40	6	10	18	32	0.64
9	40	7	1	15	35	0.7
9	40	7	2	10	40	0.8
9	40	7	3	9	41	0.82
9	40	7	4	24	26	0.52
9	40	7	5	33	17	0.34
9	40	7	6	8	42	0.84
9	40	7	7	11	39	0.78
9	40	7	8	11	39	0.78
9	40	7	9	11	39	0.78
9	40	7	10	18	32	0.64
9	40	8	1	13	37	0.74
9	40	8	2	15	35	0.7
9	40	8	3	14	36	0.72
9	40	8	4	27	23	0.46
9	40	8	5	11	39	0.78
9	40	8	6	12	38	0.76
9	40	8	7	14	36	0.72
9	40	8	8	15	35	0.7
9	40	8	9	11	39	0.78
9	40	8	10	15	35	0.7
9	40	9	1	14	36	0.72
9	40	9	2	10	40	0.8
9	40	9	3	9	41	0.82
9	40	9	4	9	41	0.82
9	40	9	5	10	40	0.8
9	40	9	6	4	46	0.92
9	40	9	7	12	38	0.76
9	40	9	8	4	46	0.92
9	40	9	9	13	37	0.74
9	40	9	10	13	37	0.74
9	40	10	1	19	31	0.62
9	40	10	2	33	17	0.34
9	40	10	3	15	35	0.7
9	40	10	4	16	34	0.68
9	40	10	5	19	31	0.62
9	40	10	6	17	33	0.66
9	40	10	7	14	36	0.72
9	40	10	8	26	24	0.48
9	40	10	9	11	39	0.78
9	40	10	10	15	35	0.7
9	41	1	1	17	33	0.66
9	41	1	2	7	43	0.86
9	41	1	3	19	31	0.62
9	41	1	4	8	42	0.84
9	41	1	5	22	28	0.56
9	41	1	6	12	38	0.76
9	41	1	7	9	41	0.82
9	41	1	8	22	28	0.56
9	41	1	9	25	25	0.5
9	41	1	10	15	35	0.7
9	41	2	1	20	30	0.6
9	41	2	2	20	30	0.6
9	41	2	3	18	32	0.64
9	41	2	4	17	33	0.66
9	41	2	5	22	28	0.56
9	41	2	6	23	27	0.54
9	41	2	7	22	28	0.56
9	41	2	8	26	24	0.48
9	41	2	9	26	24	0.48
9	41	2	10	18	32	0.64
9	41	3	1	29	21	0.42
9	41	3	2	25	25	0.5
9	41	3	3	22	28	0.56
9	41	3	4	23	27	0.54
9	41	3	5	24	26	0.52
9	41	3	6	43	7	0.14
9	41	3	7	20	30	0.6
9	41	3	8	7	43	0.86
9	41	3	9	23	27	0.54
9	41	3	10	29	21	0.42
9	41	4	1	28	22	0.44
9	41	4	2	23	27	0.54
9	41	4	3	10	40	0.8
9	41	4	4	20	30	0.6
9	41	4	5	30	20	0.4
9	41	4	6	44	6	0.12
9	41	4	7	12	38	0.76
9	41	4	8	21	29	0.58
9	41	4	9	16	34	0.68
9	41	4	10	12	38	0.76
9	41	5	1	22	28	0.56
9	41	5	2	17	33	0.66
9	41	5	3	14	36	0.72
9	41	5	4	17	33	0.66
9	41	5	5	25	25	0.5
9	41	5	6	12	38	0.76
9	41	5	7	23	27	0.54
9	41	5	8	30	20	0.4
9	41	5	9	14	36	0.72
9	41	5	10	22	28	0.56
9	41	6	1	24	26	0.52
9	41	6	2	12	38	0.76
9	41	6	3	29	21	0.42
9	41	6	4	13	37	0.74
9	41	6	5	24	26	0.52
9	41	6	6	18	32	0.64
9	41	6	7	50	0	0
9	41	6	8	37	13	0.26
9	41	6	9	19	31	0.62
9	41	6	10	18	32	0.64
9	41	7	1	22	28	0.56
9	41	7	2	14	36	0.72
9	41	7	3	17	33	0.66
9	41	7	4	19	31	0.62
9	41	7	5	19	31	0.62
9	41	7	6	42	8	0.16
9	41	7	7	25	25	0.5
9	41	7	8	15	35	0.7
9	41	7	9	17	33	0.66
9	41	7	10	18	32	0.64
9	41	8	1	30	20	0.4
9	41	8	2	19	31	0.62
9	41	8	3	24	26	0.52
9	41	8	4	20	30	0.6
9	41	8	5	18	32	0.64
9	41	8	6	15	35	0.7
9	41	8	7	26	24	0.48
9	41	8	8	28	22	0.44
9	41	8	9	23	27	0.54
9	41	8	10	24	26	0.52
9	41	9	1	11	39	0.78
9	41	9	2	13	37	0.74
9	41	9	3	21	29	0.58
9	41	9	4	12	38	0.76
9	41	9	5	12	38	0.76
9	41	9	6	19	31	0.62
9	41	9	7	13	37	0.74
9	41	9	8	14	36	0.72
9	41	9	9	9	41	0.82
9	41	9	10	15	35	0.7
9	41	10	1	50	0	0
9	41	10	2	49	1	0.02
9	41	10	3	38	12	0.24
9	41	10	4	22	28	0.56
9	41	10	5	15	35	0.7
9	41	10	6	18	32	0.64
9	41	10	7	18	32	0.64
9	41	10	8	12	38	0.76
9	41	10	9	23	27	0.54
9	41	10	10	18	32	0.64
9	42	1	1	16	34	0.68
9	42	1	2	19	31	0.62
9	42	1	3	13	37	0.74
9	42	1	4	18	32	0.64
9	42	1	5	4	46	0.92
9	42	1	6	17	33	0.66
9	42	1	7	10	40	0.8
9	42	1	8	14	36	0.72
9	42	1	9	14	36	0.72
9	42	1	10	17	33	0.66
9	42	2	1	13	37	0.74
9	42	2	2	19	31	0.62
9	42	2	3	15	35	0.7
9	42	2	4	17	33	0.66
9	42	2	5	5	45	0.9
9	42	2	6	11	39	0.78
9	42	2	7	12	38	0.76
9	42	2	8	19	31	0.62
9	42	2	9	11	39	0.78
9	42	2	10	20	30	0.6
9	42	3	1	17	33	0.66
9	42	3	2	12	38	0.76
9	42	3	3	14	36	0.72
9	42	3	4	23	27	0.54
9	42	3	5	14	36	0.72
9	42	3	6	42	8	0.16
9	42	3	7	26	24	0.48
9	42	3	8	14	36	0.72
9	42	3	9	22	28	0.56
9	42	3	10	23	27	0.54
9	42	4	1	12	38	0.76
9	42	4	2	6	44	0.88
9	42	4	3	8	42	0.84
9	42	4	4	21	29	0.58
9	42	4	5	16	34	0.68
9	42	4	6	15	35	0.7
9	42	4	7	13	37	0.74
9	42	4	8	15	35	0.7
9	42	4	9	16	34	0.68
9	42	4	10	21	29	0.58
9	42	5	1	21	29	0.58
9	42	5	2	12	38	0.76
9	42	5	3	19	31	0.62
9	42	5	4	13	37	0.74
9	42	5	5	10	40	0.8
9	42	5	6	22	28	0.56
9	42	5	7	13	37	0.74
9	42	5	8	11	39	0.78
9	42	5	9	11	39	0.78
9	42	5	10	17	33	0.66
9	42	6	1	15	35	0.7
9	42	6	2	24	26	0.52
9	42	6	3	18	32	0.64
9	42	6	4	14	36	0.72
9	42	6	5	27	23	0.46
9	42	6	6	13	37	0.74
9	42	6	7	18	32	0.64
9	42	6	8	18	32	0.64
9	42	6	9	23	27	0.54
9	42	6	10	18	32	0.64
9	42	7	1	14	36	0.72
9	42	7	2	18	32	0.64
9	42	7	3	16	34	0.68
9	42	7	4	6	44	0.88
9	42	7	5	12	38	0.76
9	42	7	6	14	36	0.72
9	42	7	7	15	35	0.7
9	42	7	8	12	38	0.76
9	42	7	9	8	42	0.84
9	42	7	10	18	32	0.64
9	42	8	1	26	24	0.48
9	42	8	2	14	36	0.72
9	42	8	3	16	34	0.68
9	42	8	4	22	28	0.56
9	42	8	5	39	11	0.22
9	42	8	6	18	32	0.64
9	42	8	7	17	33	0.66
9	42	8	8	11	39	0.78
9	42	8	9	16	34	0.68
9	42	8	10	17	33	0.66
9	42	9	1	15	35	0.7
9	42	9	2	29	21	0.42
9	42	9	3	13	37	0.74
9	42	9	4	21	29	0.58
9	42	9	5	10	40	0.8
9	42	9	6	17	33	0.66
9	42	9	7	19	31	0.62
9	42	9	8	19	31	0.62
9	42	9	9	13	37	0.74
9	42	9	10	26	24	0.48
9	42	10	1	22	28	0.56
9	42	10	2	28	22	0.44
9	42	10	3	9	41	0.82
9	42	10	4	25	25	0.5
9	42	10	5	21	29	0.58
9	42	10	6	41	9	0.18
9	42	10	7	5	45	0.9
9	42	10	8	10	40	0.8
9	42	10	9	20	30	0.6
9	42	10	10	12	38	0.76
9	43	1	1	18	32	0.64
9	43	1	2	10	40	0.8
9	43	1	3	14	36	0.72
9	43	1	4	13	37	0.74
9	43	1	5	13	37	0.74
9	43	1	6	23	27	0.54
9	43	1	7	8	42	0.84
9	43	1	8	11	39	0.78
9	43	1	9	10	40	0.8
9	43	1	10	15	35	0.7
9	43	2	1	19	31	0.62
9	43	2	2	14	36	0.72
9	43	2	3	10	40	0.8
9	43	2	4	15	35	0.7
9	43	2	5	11	39	0.78
9	43	2	6	15	35	0.7
9	43	2	7	17	33	0.66
9	43	2	8	8	42	0.84
9	43	2	9	15	35	0.7
9	43	2	10	29	21	0.42
9	43	3	1	15	35	0.7
9	43	3	2	12	38	0.76
9	43	3	3	20	30	0.6
9	43	3	4	24	26	0.52
9	43	3	5	11	39	0.78
9	43	3	6	15	35	0.7
9	43	3	7	11	39	0.78
9	43	3	8	16	34	0.68
9	43	3	9	15	35	0.7
9	43	3	10	19	31	0.62
9	43	4	1	25	25	0.5
9	43	4	2	29	21	0.42
9	43	4	3	12	38	0.76
9	43	4	4	20	30	0.6
9	43	4	5	10	40	0.8
9	43	4	6	8	42	0.84
9	43	4	7	22	28	0.56
9	43	4	8	10	40	0.8
9	43	4	9	11	39	0.78
9	43	4	10	22	28	0.56
9	43	5	1	8	42	0.84
9	43	5	2	16	34	0.68
9	43	5	3	15	35	0.7
9	43	5	4	50	0	0
9	43	5	5	50	0	0
9	43	5	6	16	34	0.68
9	43	5	7	9	41	0.82
9	43	5	8	16	34	0.68
9	43	5	9	10	40	0.8
9	43	5	10	16	34	0.68
9	43	6	1	19	31	0.62
9	43	6	2	15	35	0.7
9	43	6	3	18	32	0.64
9	43	6	4	19	31	0.62
9	43	6	5	16	34	0.68
9	43	6	6	21	29	0.58
9	43	6	7	10	40	0.8
9	43	6	8	12	38	0.76
9	43	6	9	12	38	0.76
9	43	6	10	22	28	0.56
9	43	7	1	6	44	0.88
9	43	7	2	15	35	0.7
9	43	7	3	11	39	0.78
9	43	7	4	5	45	0.9
9	43	7	5	10	40	0.8
9	43	7	6	5	45	0.9
9	43	7	7	4	46	0.92
9	43	7	8	14	36	0.72
9	43	7	9	13	37	0.74
9	43	7	10	17	33	0.66
9	43	8	1	14	36	0.72
9	43	8	2	19	31	0.62
9	43	8	3	9	41	0.82
9	43	8	4	6	44	0.88
9	43	8	5	6	44	0.88
9	43	8	6	9	41	0.82
9	43	8	7	18	32	0.64
9	43	8	8	17	33	0.66
9	43	8	9	15	35	0.7
9	43	8	10	16	34	0.68
9	43	9	1	6	44	0.88
9	43	9	2	7	43	0.86
9	43	9	3	11	39	0.78
9	43	9	4	10	40	0.8
9	43	9	5	13	37	0.74
9	43	9	6	10	40	0.8
9	43	9	7	50	0	0
9	43	9	8	8	42	0.84
9	43	9	9	12	38	0.76
9	43	9	10	25	25	0.5
9	43	10	1	13	37	0.74
9	43	10	2	14	36	0.72
9	43	10	3	16	34	0.68
9	43	10	4	13	37	0.74
9	43	10	5	18	32	0.64
9	43	10	6	20	30	0.6
9	43	10	7	19	31	0.62
9	43	10	8	18	32	0.64
9	43	10	9	22	28	0.56
9	43	10	10	20	30	0.6
9	44	1	1	9	41	0.82
9	44	1	2	10	40	0.8
9	44	1	3	15	35	0.7
9	44	1	4	10	40	0.8
9	44	1	5	11	39	0.78
9	44	1	6	17	33	0.66
9	44	1	7	10	40	0.8
9	44	1	8	18	32	0.64
9	44	1	9	17	33	0.66
9	44	1	10	20	30	0.6
9	44	2	1	11	39	0.78
9	44	2	2	13	37	0.74
9	44	2	3	13	37	0.74
9	44	2	4	7	43	0.86
9	44	2	5	5	45	0.9
9	44	2	6	12	38	0.76
9	44	2	7	10	40	0.8
9	44	2	8	6	44	0.88
9	44	2	9	13	37	0.74
9	44	2	10	21	29	0.58
9	44	3	1	19	31	0.62
9	44	3	2	12	38	0.76
9	44	3	3	10	40	0.8
9	44	3	4	10	40	0.8
9	44	3	5	6	44	0.88
9	44	3	6	12	38	0.76
9	44	3	7	16	34	0.68
9	44	3	8	7	43	0.86
9	44	3	9	10	40	0.8
9	44	3	10	16	34	0.68
9	44	4	1	9	41	0.82
9	44	4	2	13	37	0.74
9	44	4	3	14	36	0.72
9	44	4	4	5	45	0.9
9	44	4	5	19	31	0.62
9	44	4	6	7	43	0.86
9	44	4	7	7	43	0.86
9	44	4	8	6	44	0.88
9	44	4	9	10	40	0.8
9	44	4	10	13	37	0.74
9	44	5	1	9	41	0.82
9	44	5	2	11	39	0.78
9	44	5	3	10	40	0.8
9	44	5	4	9	41	0.82
9	44	5	5	6	44	0.88
9	44	5	6	10	40	0.8
9	44	5	7	10	40	0.8
9	44	5	8	11	39	0.78
9	44	5	9	12	38	0.76
9	44	5	10	19	31	0.62
9	44	6	1	12	38	0.76
9	44	6	2	12	38	0.76
9	44	6	3	5	45	0.9
9	44	6	4	12	38	0.76
9	44	6	5	13	37	0.74
9	44	6	6	11	39	0.78
9	44	6	7	11	39	0.78
9	44	6	8	12	38	0.76
9	44	6	9	11	39	0.78
9	44	6	10	13	37	0.74
9	44	7	1	8	42	0.84
9	44	7	2	8	42	0.84
9	44	7	3	11	39	0.78
9	44	7	4	5	45	0.9
9	44	7	5	5	45	0.9
9	44	7	6	8	42	0.84
9	44	7	7	6	44	0.88
9	44	7	8	7	43	0.86
9	44	7	9	11	39	0.78
9	44	7	10	15	35	0.7
9	44	8	1	13	37	0.74
9	44	8	2	19	31	0.62
9	44	8	3	12	38	0.76
9	44	8	4	19	31	0.62
9	44	8	5	22	28	0.56
9	44	8	6	10	40	0.8
9	44	8	7	12	38	0.76
9	44	8	8	8	42	0.84
9	44	8	9	19	31	0.62
9	44	8	10	12	38	0.76
9	44	9	1	12	38	0.76
9	44	9	2	21	29	0.58
9	44	9	3	9	41	0.82
9	44	9	4	13	37	0.74
9	44	9	5	5	45	0.9
9	44	9	6	7	43	0.86
9	44	9	7	8	42	0.84
9	44	9	8	10	40	0.8
9	44	9	9	14	36	0.72
9	44	9	10	11	39	0.78
9	44	10	1	22	28	0.56
9	44	10	2	13	37	0.74
9	44	10	3	22	28	0.56
9	44	10	4	20	30	0.6
9	44	10	5	28	22	0.44
9	44	10	6	22	28	0.56
9	44	10	7	18	32	0.64
9	44	10	8	20	30	0.6
9	44	10	9	16	34	0.68
9	44	10	10	16	34	0.68
9	45	1	1	13	37	0.74
9	45	1	2	17	33	0.66
9	45	1	3	19	31	0.62
9	45	1	4	21	29	0.58
9	45	1	5	13	37	0.74
9	45	1	6	15	35	0.7
9	45	1	7	17	33	0.66
9	45	1	8	9	41	0.82
9	45	1	9	14	36	0.72
9	45	1	10	22	28	0.56
9	45	2	1	18	32	0.64
9	45	2	2	9	41	0.82
9	45	2	3	14	36	0.72
9	45	2	4	16	34	0.68
9	45	2	5	15	35	0.7
9	45	2	6	20	30	0.6
9	45	2	7	19	31	0.62
9	45	2	8	22	28	0.56
9	45	2	9	22	28	0.56
9	45	2	10	27	23	0.46
9	45	3	1	20	30	0.6
9	45	3	2	17	33	0.66
9	45	3	3	15	35	0.7
9	45	3	4	16	34	0.68
9	45	3	5	15	35	0.7
9	45	3	6	10	40	0.8
9	45	3	7	16	34	0.68
9	45	3	8	17	33	0.66
9	45	3	9	20	30	0.6
9	45	3	10	38	12	0.24
9	45	4	1	14	36	0.72
9	45	4	2	18	32	0.64
9	45	4	3	12	38	0.76
9	45	4	4	8	42	0.84
9	45	4	5	12	38	0.76
9	45	4	6	13	37	0.74
9	45	4	7	10	40	0.8
9	45	4	8	14	36	0.72
9	45	4	9	13	37	0.74
9	45	4	10	20	30	0.6
9	45	5	1	20	30	0.6
9	45	5	2	17	33	0.66
9	45	5	3	17	33	0.66
9	45	5	4	16	34	0.68
9	45	5	5	8	42	0.84
9	45	5	6	9	41	0.82
9	45	5	7	19	31	0.62
9	45	5	8	11	39	0.78
9	45	5	9	11	39	0.78
9	45	5	10	20	30	0.6
9	45	6	1	14	36	0.72
9	45	6	2	16	34	0.68
9	45	6	3	18	32	0.64
9	45	6	4	13	37	0.74
9	45	6	5	16	34	0.68
9	45	6	6	23	27	0.54
9	45	6	7	16	34	0.68
9	45	6	8	24	26	0.52
9	45	6	9	23	27	0.54
9	45	6	10	23	27	0.54
9	45	7	1	15	35	0.7
9	45	7	2	13	37	0.74
9	45	7	3	16	34	0.68
9	45	7	4	17	33	0.66
9	45	7	5	16	34	0.68
9	45	7	6	14	36	0.72
9	45	7	7	21	29	0.58
9	45	7	8	14	36	0.72
9	45	7	9	16	34	0.68
9	45	7	10	13	37	0.74
9	45	8	1	25	25	0.5
9	45	8	2	18	32	0.64
9	45	8	3	22	28	0.56
9	45	8	4	19	31	0.62
9	45	8	5	20	30	0.6
9	45	8	6	21	29	0.58
9	45	8	7	16	34	0.68
9	45	8	8	21	29	0.58
9	45	8	9	24	26	0.52
9	45	8	10	23	27	0.54
9	45	9	1	12	38	0.76
9	45	9	2	15	35	0.7
9	45	9	3	18	32	0.64
9	45	9	4	20	30	0.6
9	45	9	5	12	38	0.76
9	45	9	6	27	23	0.46
9	45	9	7	14	36	0.72
9	45	9	8	16	34	0.68
9	45	9	9	17	33	0.66
9	45	9	10	26	24	0.48
9	45	10	1	19	31	0.62
9	45	10	2	22	28	0.56
9	45	10	3	21	29	0.58
9	45	10	4	35	15	0.3
9	45	10	5	20	30	0.6
9	45	10	6	10	40	0.8
9	45	10	7	22	28	0.56
9	45	10	8	19	31	0.62
9	45	10	9	20	30	0.6
9	45	10	10	24	26	0.52
9	46	1	1	13	37	0.74
9	46	1	2	6	44	0.88
9	46	1	3	19	31	0.62
9	46	1	4	11	39	0.78
9	46	1	5	11	39	0.78
9	46	1	6	17	33	0.66
9	46	1	7	7	43	0.86
9	46	1	8	9	41	0.82
9	46	1	9	14	36	0.72
9	46	1	10	29	21	0.42
9	46	2	1	16	34	0.68
9	46	2	2	8	42	0.84
9	46	2	3	23	27	0.54
9	46	2	4	12	38	0.76
9	46	2	5	20	30	0.6
9	46	2	6	13	37	0.74
9	46	2	7	22	28	0.56
9	46	2	8	12	38	0.76
9	46	2	9	18	32	0.64
9	46	2	10	20	30	0.6
9	46	3	1	6	44	0.88
9	46	3	2	16	34	0.68
9	46	3	3	19	31	0.62
9	46	3	4	24	26	0.52
9	46	3	5	11	39	0.78
9	46	3	6	12	38	0.76
9	46	3	7	15	35	0.7
9	46	3	8	17	33	0.66
9	46	3	9	16	34	0.68
9	46	3	10	21	29	0.58
9	46	4	1	11	39	0.78
9	46	4	2	12	38	0.76
9	46	4	3	5	45	0.9
9	46	4	4	15	35	0.7
9	46	4	5	14	36	0.72
9	46	4	6	8	42	0.84
9	46	4	7	4	46	0.92
9	46	4	8	8	42	0.84
9	46	4	9	14	36	0.72
9	46	4	10	9	41	0.82
9	46	5	1	12	38	0.76
9	46	5	2	4	46	0.92
9	46	5	3	10	40	0.8
9	46	5	4	14	36	0.72
9	46	5	5	6	44	0.88
9	46	5	6	15	35	0.7
9	46	5	7	9	41	0.82
9	46	5	8	6	44	0.88
9	46	5	9	9	41	0.82
9	46	5	10	13	37	0.74
9	46	6	1	14	36	0.72
9	46	6	2	18	32	0.64
9	46	6	3	20	30	0.6
9	46	6	4	11	39	0.78
9	46	6	5	16	34	0.68
9	46	6	6	17	33	0.66
9	46	6	7	19	31	0.62
9	46	6	8	15	35	0.7
9	46	6	9	15	35	0.7
9	46	6	10	29	21	0.42
9	46	7	1	12	38	0.76
9	46	7	2	14	36	0.72
9	46	7	3	12	38	0.76
9	46	7	4	7	43	0.86
9	46	7	5	13	37	0.74
9	46	7	6	13	37	0.74
9	46	7	7	11	39	0.78
9	46	7	8	7	43	0.86
9	46	7	9	10	40	0.8
9	46	7	10	38	12	0.24
9	46	8	1	17	33	0.66
9	46	8	2	14	36	0.72
9	46	8	3	25	25	0.5
9	46	8	4	15	35	0.7
9	46	8	5	11	39	0.78
9	46	8	6	16	34	0.68
9	46	8	7	10	40	0.8
9	46	8	8	18	32	0.64
9	46	8	9	24	26	0.52
9	46	8	10	23	27	0.54
9	46	9	1	16	34	0.68
9	46	9	2	16	34	0.68
9	46	9	3	10	40	0.8
9	46	9	4	9	41	0.82
9	46	9	5	13	37	0.74
9	46	9	6	8	42	0.84
9	46	9	7	12	38	0.76
9	46	9	8	21	29	0.58
9	46	9	9	19	31	0.62
9	46	9	10	18	32	0.64
9	46	10	1	19	31	0.62
9	46	10	2	24	26	0.52
9	46	10	3	15	35	0.7
9	46	10	4	11	39	0.78
9	46	10	5	25	25	0.5
9	46	10	6	14	36	0.72
9	46	10	7	17	33	0.66
9	46	10	8	13	37	0.74
9	46	10	9	50	0	0
9	46	10	10	26	24	0.48
9	47	1	1	14	36	0.72
9	47	1	2	15	35	0.7
9	47	1	3	6	44	0.88
9	47	1	4	15	35	0.7
9	47	1	5	8	42	0.84
9	47	1	6	23	27	0.54
9	47	1	7	20	30	0.6
9	47	1	8	22	28	0.56
9	47	1	9	17	33	0.66
9	47	1	10	19	31	0.62
9	47	2	1	5	45	0.9
9	47	2	2	10	40	0.8
9	47	2	3	33	17	0.34
9	47	2	4	13	37	0.74
9	47	2	5	8	42	0.84
9	47	2	6	12	38	0.76
9	47	2	7	7	43	0.86
9	47	2	8	12	38	0.76
9	47	2	9	14	36	0.72
9	47	2	10	9	41	0.82
9	47	3	1	18	32	0.64
9	47	3	2	13	37	0.74
9	47	3	3	9	41	0.82
9	47	3	4	10	40	0.8
9	47	3	5	11	39	0.78
9	47	3	6	11	39	0.78
9	47	3	7	18	32	0.64
9	47	3	8	13	37	0.74
9	47	3	9	15	35	0.7
9	47	3	10	13	37	0.74
9	47	4	1	12	38	0.76
9	47	4	2	11	39	0.78
9	47	4	3	17	33	0.66
9	47	4	4	11	39	0.78
9	47	4	5	23	27	0.54
9	47	4	6	35	15	0.3
9	47	4	7	15	35	0.7
9	47	4	8	17	33	0.66
9	47	4	9	17	33	0.66
9	47	4	10	19	31	0.62
9	47	5	1	15	35	0.7
9	47	5	2	12	38	0.76
9	47	5	3	11	39	0.78
9	47	5	4	13	37	0.74
9	47	5	5	50	0	0
9	47	5	6	13	37	0.74
9	47	5	7	13	37	0.74
9	47	5	8	11	39	0.78
9	47	5	9	11	39	0.78
9	47	5	10	13	37	0.74
9	47	6	1	25	25	0.5
9	47	6	2	13	37	0.74
9	47	6	3	26	24	0.48
9	47	6	4	20	30	0.6
9	47	6	5	21	29	0.58
9	47	6	6	21	29	0.58
9	47	6	7	15	35	0.7
9	47	6	8	22	28	0.56
9	47	6	9	25	25	0.5
9	47	6	10	23	27	0.54
9	47	7	1	18	32	0.64
9	47	7	2	13	37	0.74
9	47	7	3	22	28	0.56
9	47	7	4	16	34	0.68
9	47	7	5	10	40	0.8
9	47	7	6	17	33	0.66
9	47	7	7	9	41	0.82
9	47	7	8	9	41	0.82
9	47	7	9	15	35	0.7
9	47	7	10	10	40	0.8
9	47	8	1	22	28	0.56
9	47	8	2	22	28	0.56
9	47	8	3	19	31	0.62
9	47	8	4	14	36	0.72
9	47	8	5	24	26	0.52
9	47	8	6	36	14	0.28
9	47	8	7	21	29	0.58
9	47	8	8	18	32	0.64
9	47	8	9	27	23	0.46
9	47	8	10	25	25	0.5
9	47	9	1	18	32	0.64
9	47	9	2	17	33	0.66
9	47	9	3	11	39	0.78
9	47	9	4	16	34	0.68
9	47	9	5	10	40	0.8
9	47	9	6	14	36	0.72
9	47	9	7	18	32	0.64
9	47	9	8	18	32	0.64
9	47	9	9	14	36	0.72
9	47	9	10	25	25	0.5
9	47	10	1	15	35	0.7
9	47	10	2	11	39	0.78
9	47	10	3	15	35	0.7
9	47	10	4	9	41	0.82
9	47	10	5	4	46	0.92
9	47	10	6	15	35	0.7
9	47	10	7	14	36	0.72
9	47	10	8	23	27	0.54
9	47	10	9	27	23	0.46
9	47	10	10	29	21	0.42
9	48	1	1	12	38	0.76
9	48	1	2	12	38	0.76
9	48	1	3	15	35	0.7
9	48	1	4	10	40	0.8
9	48	1	5	11	39	0.78
9	48	1	6	19	31	0.62
9	48	1	7	17	33	0.66
9	48	1	8	13	37	0.74
9	48	1	9	17	33	0.66
9	48	1	10	19	31	0.62
9	48	2	1	13	37	0.74
9	48	2	2	9	41	0.82
9	48	2	3	1	49	0.98
9	48	2	4	18	32	0.64
9	48	2	5	12	38	0.76
9	48	2	6	6	44	0.88
9	48	2	7	15	35	0.7
9	48	2	8	11	39	0.78
9	48	2	9	16	34	0.68
9	48	2	10	14	36	0.72
9	48	3	1	16	34	0.68
9	48	3	2	14	36	0.72
9	48	3	3	12	38	0.76
9	48	3	4	4	46	0.92
9	48	3	5	13	37	0.74
9	48	3	6	10	40	0.8
9	48	3	7	8	42	0.84
9	48	3	8	12	38	0.76
9	48	3	9	13	37	0.74
9	48	3	10	18	32	0.64
9	48	4	1	11	39	0.78
9	48	4	2	8	42	0.84
9	48	4	3	2	48	0.96
9	48	4	4	8	42	0.84
9	48	4	5	9	41	0.82
9	48	4	6	8	42	0.84
9	48	4	7	7	43	0.86
9	48	4	8	10	40	0.8
9	48	4	9	10	40	0.8
9	48	4	10	15	35	0.7
9	48	5	1	15	35	0.7
9	48	5	2	6	44	0.88
9	48	5	3	9	41	0.82
9	48	5	4	8	42	0.84
9	48	5	5	9	41	0.82
9	48	5	6	13	37	0.74
9	48	5	7	11	39	0.78
9	48	5	8	10	40	0.8
9	48	5	9	10	40	0.8
9	48	5	10	14	36	0.72
9	48	6	1	19	31	0.62
9	48	6	2	5	45	0.9
9	48	6	3	16	34	0.68
9	48	6	4	11	39	0.78
9	48	6	5	16	34	0.68
9	48	6	6	11	39	0.78
9	48	6	7	13	37	0.74
9	48	6	8	15	35	0.7
9	48	6	9	12	38	0.76
9	48	6	10	21	29	0.58
9	48	7	1	11	39	0.78
9	48	7	2	13	37	0.74
9	48	7	3	16	34	0.68
9	48	7	4	15	35	0.7
9	48	7	5	4	46	0.92
9	48	7	6	4	46	0.92
9	48	7	7	6	44	0.88
9	48	7	8	7	43	0.86
9	48	7	9	13	37	0.74
9	48	7	10	9	41	0.82
9	48	8	1	44	6	0.12
9	48	8	2	11	39	0.78
9	48	8	3	3	47	0.94
9	48	8	4	15	35	0.7
9	48	8	5	10	40	0.8
9	48	8	6	21	29	0.58
9	48	8	7	10	40	0.8
9	48	8	8	13	37	0.74
9	48	8	9	10	40	0.8
9	48	8	10	21	29	0.58
9	48	9	1	11	39	0.78
9	48	9	2	8	42	0.84
9	48	9	3	16	34	0.68
9	48	9	4	9	41	0.82
9	48	9	5	9	41	0.82
9	48	9	6	21	29	0.58
9	48	9	7	15	35	0.7
9	48	9	8	7	43	0.86
9	48	9	9	6	44	0.88
9	48	9	10	12	38	0.76
9	48	10	1	12	38	0.76
9	48	10	2	9	41	0.82
9	48	10	3	4	46	0.92
9	48	10	4	9	41	0.82
9	48	10	5	6	44	0.88
9	48	10	6	10	40	0.8
9	48	10	7	13	37	0.74
9	48	10	8	5	45	0.9
9	48	10	9	12	38	0.76
9	48	10	10	22	28	0.56
9	49	1	1	10	40	0.8
9	49	1	2	4	46	0.92
9	49	1	3	10	40	0.8
9	49	1	4	14	36	0.72
9	49	1	5	6	44	0.88
9	49	1	6	8	42	0.84
9	49	1	7	11	39	0.78
9	49	1	8	13	37	0.74
9	49	1	9	8	42	0.84
9	49	1	10	9	41	0.82
9	49	2	1	9	41	0.82
9	49	2	2	12	38	0.76
9	49	2	3	10	40	0.8
9	49	2	4	12	38	0.76
9	49	2	5	11	39	0.78
9	49	2	6	7	43	0.86
9	49	2	7	6	44	0.88
9	49	2	8	8	42	0.84
9	49	2	9	11	39	0.78
9	49	2	10	20	30	0.6
9	49	3	1	22	28	0.56
9	49	3	2	13	37	0.74
9	49	3	3	12	38	0.76
9	49	3	4	12	38	0.76
9	49	3	5	11	39	0.78
9	49	3	6	13	37	0.74
9	49	3	7	4	46	0.92
9	49	3	8	13	37	0.74
9	49	3	9	10	40	0.8
9	49	3	10	11	39	0.78
9	49	4	1	18	32	0.64
9	49	4	2	6	44	0.88
9	49	4	3	4	46	0.92
9	49	4	4	16	34	0.68
9	49	4	5	14	36	0.72
9	49	4	6	14	36	0.72
9	49	4	7	35	15	0.3
9	49	4	8	38	12	0.24
9	49	4	9	16	34	0.68
9	49	4	10	7	43	0.86
9	49	5	1	12	38	0.76
9	49	5	2	8	42	0.84
9	49	5	3	8	42	0.84
9	49	5	4	13	37	0.74
9	49	5	5	9	41	0.82
9	49	5	6	19	31	0.62
9	49	5	7	7	43	0.86
9	49	5	8	6	44	0.88
9	49	5	9	9	41	0.82
9	49	5	10	13	37	0.74
9	49	6	1	14	36	0.72
9	49	6	2	15	35	0.7
9	49	6	3	14	36	0.72
9	49	6	4	27	23	0.46
9	49	6	5	18	32	0.64
9	49	6	6	45	5	0.1
9	49	6	7	20	30	0.6
9	49	6	8	18	32	0.64
9	49	6	9	17	33	0.66
9	49	6	10	17	33	0.66
9	49	7	1	13	37	0.74
9	49	7	2	5	45	0.9
9	49	7	3	17	33	0.66
9	49	7	4	11	39	0.78
9	49	7	5	9	41	0.82
9	49	7	6	4	46	0.92
9	49	7	7	13	37	0.74
9	49	7	8	9	41	0.82
9	49	7	9	14	36	0.72
9	49	7	10	13	37	0.74
9	49	8	1	17	33	0.66
9	49	8	2	18	32	0.64
9	49	8	3	18	32	0.64
9	49	8	4	12	38	0.76
9	49	8	5	22	28	0.56
9	49	8	6	18	32	0.64
9	49	8	7	21	29	0.58
9	49	8	8	13	37	0.74
9	49	8	9	14	36	0.72
9	49	8	10	10	40	0.8
9	49	9	1	40	10	0.2
9	49	9	2	15	35	0.7
9	49	9	3	14	36	0.72
9	49	9	4	13	37	0.74
9	49	9	5	9	41	0.82
9	49	9	6	13	37	0.74
9	49	9	7	14	36	0.72
9	49	9	8	18	32	0.64
9	49	9	9	13	37	0.74
9	49	9	10	25	25	0.5
9	49	10	1	14	36	0.72
9	49	10	2	14	36	0.72
9	49	10	3	13	37	0.74
9	49	10	4	16	34	0.68
9	49	10	5	11	39	0.78
9	49	10	6	19	31	0.62
9	49	10	7	14	36	0.72
9	49	10	8	9	41	0.82
9	49	10	9	22	28	0.56
9	49	10	10	25	25	0.5
9	50	1	1	7	43	0.86
9	50	1	2	13	37	0.74
9	50	1	3	10	40	0.8
9	50	1	4	12	38	0.76
9	50	1	5	12	38	0.76
9	50	1	6	8	42	0.84
9	50	1	7	11	39	0.78
9	50	1	8	18	32	0.64
9	50	1	9	16	34	0.68
9	50	1	10	14	36	0.72
9	50	2	1	22	28	0.56
9	50	2	2	17	33	0.66
9	50	2	3	15	35	0.7
9	50	2	4	24	26	0.52
9	50	2	5	14	36	0.72
9	50	2	6	21	29	0.58
9	50	2	7	17	33	0.66
9	50	2	8	11	39	0.78
9	50	2	9	11	39	0.78
9	50	2	10	20	30	0.6
9	50	3	1	19	31	0.62
9	50	3	2	24	26	0.52
9	50	3	3	24	26	0.52
9	50	3	4	13	37	0.74
9	50	3	5	13	37	0.74
9	50	3	6	19	31	0.62
9	50	3	7	18	32	0.64
9	50	3	8	15	35	0.7
9	50	3	9	12	38	0.76
9	50	3	10	14	36	0.72
9	50	4	1	12	38	0.76
9	50	4	2	9	41	0.82
9	50	4	3	9	41	0.82
9	50	4	4	7	43	0.86
9	50	4	5	7	43	0.86
9	50	4	6	5	45	0.9
9	50	4	7	8	42	0.84
9	50	4	8	14	36	0.72
9	50	4	9	9	41	0.82
9	50	4	10	8	42	0.84
9	50	5	1	9	41	0.82
9	50	5	2	20	30	0.6
9	50	5	3	12	38	0.76
9	50	5	4	12	38	0.76
9	50	5	5	11	39	0.78
9	50	5	6	12	38	0.76
9	50	5	7	11	39	0.78
9	50	5	8	12	38	0.76
9	50	5	9	16	34	0.68
9	50	5	10	15	35	0.7
9	50	6	1	23	27	0.54
9	50	6	2	19	31	0.62
9	50	6	3	13	37	0.74
9	50	6	4	10	40	0.8
9	50	6	5	15	35	0.7
9	50	6	6	23	27	0.54
9	50	6	7	15	35	0.7
9	50	6	8	15	35	0.7
9	50	6	9	18	32	0.64
9	50	6	10	21	29	0.58
9	50	7	1	8	42	0.84
9	50	7	2	11	39	0.78
9	50	7	3	13	37	0.74
9	50	7	4	8	42	0.84
9	50	7	5	11	39	0.78
9	50	7	6	12	38	0.76
9	50	7	7	6	44	0.88
9	50	7	8	7	43	0.86
9	50	7	9	12	38	0.76
9	50	7	10	15	35	0.7
9	50	8	1	18	32	0.64
9	50	8	2	16	34	0.68
9	50	8	3	24	26	0.52
9	50	8	4	17	33	0.66
9	50	8	5	8	42	0.84
9	50	8	6	23	27	0.54
9	50	8	7	16	34	0.68
9	50	8	8	16	34	0.68
9	50	8	9	6	44	0.88
9	50	8	10	27	23	0.46
9	50	9	1	50	0	0
9	50	9	2	13	37	0.74
9	50	9	3	5	45	0.9
9	50	9	4	9	41	0.82
9	50	9	5	10	40	0.8
9	50	9	6	20	30	0.6
9	50	9	7	39	11	0.22
9	50	9	8	15	35	0.7
9	50	9	9	23	27	0.54
9	50	9	10	19	31	0.62
9	50	10	1	23	27	0.54
9	50	10	2	17	33	0.66
9	50	10	3	18	32	0.64
9	50	10	4	18	32	0.64
9	50	10	5	13	37	0.74
9	50	10	6	18	32	0.64
9	50	10	7	19	31	0.62
9	50	10	8	12	38	0.76
9	50	10	9	16	34	0.68
9	50	10	10	26	24	0.48

### Sheet: Evolved_unevolved_OA_surv
Pop	n	OAul	dead	fraction_alive	group
1	50	9	39	0.22	unevolved
1	50	9	41	0.18	unevolved
1	50	9	40	0.2	unevolved
1	50	9	38	0.24	unevolved
1	50	9	36	0.28	unevolved
1	50	9	41	0.18	unevolved
2	50	9	47	0.06	unevolved
2	50	9	44	0.12	unevolved
2	50	9	44	0.12	unevolved
2	50	9	41	0.18	unevolved
2	50	9	44	0.12	unevolved
2	50	9	44	0.12	unevolved
3	50	9	48	0.04	unevolved
3	50	9	45	0.1	unevolved
3	50	9	46	0.08	unevolved
3	50	9	45	0.1	unevolved
3	50	9	49	0.02	unevolved
3	50	9	46	0.08	unevolved
1	50	9	7	0.86	evolved
1	50	9	13	0.74	evolved
1	50	9	10	0.8	evolved
1	50	9	12	0.76	evolved
1	50	9	12	0.76	evolved
1	50	9	8	0.84	evolved
1	50	9	11	0.78	evolved
1	50	9	18	0.64	evolved
1	50	9	16	0.68	evolved
1	50	9	14	0.72	evolved
2	50	9	22	0.56	evolved
2	50	9	17	0.66	evolved
2	50	9	15	0.7	evolved
2	50	9	24	0.52	evolved
2	50	9	14	0.72	evolved
2	50	9	21	0.58	evolved
2	50	9	17	0.66	evolved
2	50	9	11	0.78	evolved
2	50	9	11	0.78	evolved
2	50	9	20	0.6	evolved
3	50	9	19	0.62	evolved
3	50	9	24	0.52	evolved
3	50	9	24	0.52	evolved
3	50	9	13	0.74	evolved
3	50	9	13	0.74	evolved
3	50	9	19	0.62	evolved
3	50	9	18	0.64	evolved
3	50	9	15	0.7	evolved
3	50	9	12	0.76	evolved
3	50	9	14	0.72	evolved
Dsec07	50	9	1	0.98	Sechellia
Dsec07	50	9	1	0.98	Sechellia
Dsec07	50	9	5	0.9	Sechellia
Dsec07	50	9	4	0.92	Sechellia
Dsec07	50	9	1	0.98	Sechellia
Dsec07	50	9	1	0.98	Sechellia
Dsec07	50	9	2	0.96	Sechellia
Dsec07	50	9	5	0.9	Sechellia
Dsec07	50	9	0	1	Sechellia
Dsec07	50	9	2	0.96	Sechellia

### Sheet: Evolved_unevolved_Noni
Pop	noni	n	dead	fraction_alive	group
1	2g	20	6	0.7	unevolved
1	2g	20	9	0.55	unevolved
1	2g	20	6	0.7	unevolved
1	2g	20	8	0.6	unevolved
1	2g	20	8	0.6	unevolved
1	2g	20	6	0.7	unevolved
1	2g	20	9	0.55	unevolved
1	2g	20	7	0.65	unevolved
1	2g	20	7	0.65	unevolved
1	2g	20	8	0.6	unevolved
2	2g	20	19	0.05	unevolved
2	2g	20	13	0.35	unevolved
2	2g	20	7	0.65	unevolved
2	2g	20	11	0.45	unevolved
2	2g	20	9	0.55	unevolved
2	2g	20	17	0.15	unevolved
2	2g	20	15	0.25	unevolved
2	2g	20	7	0.65	unevolved
2	2g	20	8	0.6	unevolved
2	2g	20	11	0.45	unevolved
3	2g	20	9	0.55	unevolved
3	2g	20	4	0.8	unevolved
3	2g	20	16	0.2	unevolved
3	2g	20	11	0.45	unevolved
3	2g	20	10	0.5	unevolved
3	2g	20	15	0.25	unevolved
3	2g	20	4	0.8	unevolved
3	2g	20	9	0.55	unevolved
3	2g	20	10	0.5	unevolved
3	2g	20	10	0.5	unevolved
1	2g	20	1	0.95	evolved
1	2g	20	0	1	evolved
1	2g	20	7	0.65	evolved
1	2g	20	1	0.95	evolved
1	2g	20	1	0.95	evolved
1	2g	20	1	0.95	evolved
1	2g	20	0	1	evolved
1	2g	20	5	0.75	evolved
1	2g	20	2	0.9	evolved
1	2g	20	1	0.95	evolved
2	2g	20	1	0.95	evolved
2	2g	20	1	0.95	evolved
2	2g	20	2	0.9	evolved
2	2g	20	3	0.85	evolved
2	2g	20	10	0.5	evolved
2	2g	20	1	0.95	evolved
2	2g	20	1	0.95	evolved
2	2g	20	10	0.5	evolved
2	2g	20	4	0.8	evolved
2	2g	20	4	0.8	evolved
3	2g	20	2	0.9	evolved
3	2g	20	2	0.9	evolved
3	2g	20	2	0.9	evolved
3	2g	20	3	0.85	evolved
3	2g	20	3	0.85	evolved
3	2g	20	2	0.9	evolved
3	2g	20	1	0.95	evolved
3	2g	20	2	0.9	evolved
3	2g	20	3	0.85	evolved
3	2g	20	3	0.85	evolved

### Sheet: Fecundity
Pop	n	hour	eggs	group
1	10	24	195	unevolved
1	10	24	164	unevolved
1	10	24	190	unevolved
1	10	24	195	unevolved
2	10	24	211	unevolved
2	10	24	108	unevolved
2	10	24	193	unevolved
2	10	24	145	unevolved
3	10	24	198	unevolved
3	10	24	178	unevolved
3	10	24	210	unevolved
3	10	24	205	unevolved
1	10	24	168	evolved
1	10	24	136	evolved
1	10	24	149	evolved
1	10	24	160	evolved
2	10	24	191	evolved
2	10	24	199	evolved
2	10	24	250	evolved
2	10	24	168	evolved
3	10	24	200	evolved
3	10	24	265	evolved
3	10	24	213	evolved
3	10	24	264	evolved
1	10	24	162	unevolved
1	10	24	141	unevolved
1	10	24	179	unevolved
1	10	24	198	unevolved
2	10	24	238	unevolved
2	10	24	124	unevolved
2	10	24	201	unevolved
2	10	24	130	unevolved
3	10	24	190	unevolved
3	10	24	175	unevolved
3	10	24	222	unevolved
3	10	24	199	unevolved
1	10	24	167	evolved
1	10	24	131	evolved
1	10	24	200	evolved
1	10	24	184	evolved
2	10	24	164	evolved
2	10	24	198	evolved
2	10	24	237	evolved
2	10	24	140	evolved
3	10	24	143	evolved
3	10	24	239	evolved
3	10	24	202	evolved
3	10	24	259	evolved

### Sheet: Development
Pop	n_eggs	n_adults	fraction_developed	group
1	100	54	0.54	unevolved
1	100	60	0.6	unevolved
1	100	64	0.64	unevolved
1	100	54	0.54	unevolved
1	100	59	0.59	unevolved
1	100	42	0.42	unevolved
1	100	68	0.68	unevolved
1	100	49	0.49	unevolved
2	100	100	1	unevolved
2	100	91	0.91	unevolved
2	100	59	0.59	unevolved
2	100	67	0.67	unevolved
2	100	100	1	unevolved
2	100	91	0.91	unevolved
2	100	79	0.79	unevolved
3	100	57	0.57	unevolved
3	100	93	0.93	unevolved
3	100	67	0.67	unevolved
3	100	81	0.81	unevolved
3	100	90	0.9	unevolved
3	100	93	0.93	unevolved
3	100	61	0.61	unevolved
3	100	100	1	unevolved
1	100	58	0.58	evolved
1	100	69	0.69	evolved
1	100	76	0.76	evolved
1	100	50	0.5	evolved
1	100	89	0.89	evolved
1	100	37	0.37	evolved
1	100	45	0.45	evolved
2	100	79	0.79	evolved
2	100	73	0.73	evolved
2	100	83	0.83	evolved
2	100	70	0.7	evolved
2	100	37	0.37	evolved
2	100	80	0.8	evolved
2	100	51	0.51	evolved
2	100	60	0.6	evolved
3	100	70	0.7	evolved
3	100	67	0.67	evolved
3	100	90	0.9	evolved
3	100	76	0.76	evolved
3	100	92	0.92	evolved
3	100	93	0.93	evolved
3	100	53	0.53	evolved
3	100	75	0.75	evolved

### Sheet: Lifespan
Pop	day	dead	group
1	24	1	evolved
1	41	1	evolved
1	41	1	evolved
1	44	1	evolved
1	44	1	evolved
1	47	1	evolved
1	51	1	evolved
1	51	1	evolved
1	51	1	evolved
1	58	1	evolved
1	58	1	evolved
1	58	1	evolved
1	65	1	evolved
1	79	1	evolved
1	80	1	evolved
1	80	1	evolved
2	36	1	evolved
2	41	1	evolved
2	51	1	evolved
2	51	1	evolved
2	51	1	evolved
2	58	1	evolved
2	58	1	evolved
2	58	1	evolved
2	58	1	evolved
2	59	1	evolved
2	60	1	evolved
2	65	1	evolved
2	65	1	evolved
2	65	1	evolved
2	68	1	evolved
2	82	1	evolved
3	24	1	evolved
3	24	1	evolved
3	24	1	evolved
3	29	1	evolved
3	41	1	evolved
3	41	1	evolved
3	45	1	evolved
3	47	1	evolved
3	47	1	evolved
3	51	1	evolved
3	51	1	evolved
3	51	1	evolved
3	51	1	evolved
3	54	1	evolved
3	58	1	evolved
3	58	1	evolved
3	61	1	evolved
3	69	1	evolved
1	13	1	unevolved
1	24	1	unevolved
1	29	1	unevolved
1	41	1	unevolved
1	41	1	unevolved
1	41	1	unevolved
1	41	1	unevolved
1	41	1	unevolved
1	51	1	unevolved
1	51	1	unevolved
1	51	1	unevolved
1	51	1	unevolved
1	51	1	unevolved
1	54	1	unevolved
1	58	1	unevolved
1	58	1	unevolved
1	58	1	unevolved
1	60	1	unevolved
2	24	1	unevolved
2	29	1	unevolved
2	29	1	unevolved
2	29	1	unevolved
2	41	1	unevolved
2	51	1	unevolved
2	51	1	unevolved
2	51	1	unevolved
2	51	1	unevolved
2	52	1	unevolved
2	53	1	unevolved
2	58	1	unevolved
2	58	1	unevolved
2	58	1	unevolved
2	58	1	unevolved
2	60	1	unevolved
2	66	1	unevolved
2	68	1	unevolved
2	68	1	unevolved
3	41	1	unevolved
3	41	1	unevolved
3	41	1	unevolved
3	41	1	unevolved
3	41	1	unevolved
3	44	1	unevolved
3	47	1	unevolved
3	47	1	unevolved
3	47	1	unevolved
3	51	1	unevolved
3	51	1	unevolved
3	51	1	unevolved
3	52	1	unevolved
3	53	1	unevolved
3	54	1	unevolved
3	54	1	unevolved
3	58	1	unevolved
3	58	1	unevolved
3	58	1	unevolved
