## Supplementary material for "Intersecting experimental evolution and CRISPR screens to identify novel toxin resistance loci": Data S3

### Sheet: G25_bed
CMH				Bait-ER				Intersect
chromosome	start	stop		chromosome	start	stop		chromosome	start	stop
NC_052520.2	804693	804693		NC_052520.2	896422	896423		NC_052520.2	896422	896423
NC_052520.2	860564	948673		NC_052520.2	18370357	18380142		NC_052520.2	18493417	18502531
NC_052520.2	1161418	1161418		NC_052520.2	18476396	18502531		NC_052520.2	18855278	18860505
NC_052520.2	1918213	1918213		NC_052520.2	18608460	18612176		NC_052520.2	18913639	18913639
NC_052520.2	2358093	2377471		NC_052520.2	18744245	18744347		NC_052520.2	19353851	19353851
NC_052520.2	3183819	3183819		NC_052520.2	18854338	18929022		NC_052520.2	19488381	19509958
NC_052520.2	9571763	9571822		NC_052520.2	18989832	19054520		NC_052520.2	20030974	20031075
NC_052520.2	11432132	11432132		NC_052520.2	19197832	19206552		NC_052520.2	19902170	19939139
NC_052520.2	11785091	11790503		NC_052520.2	19257910	19354011		NC_052521.2	1313156	1314123
NC_052520.2	13065953	13071711		NC_052520.2	19487339	19579957		NC_052521.2	4403601	4413009
NC_052520.2	13834625	13834625		NC_052520.2	19902170	19939139		NC_052521.2	4705644	4709724
NC_052520.2	14399940	14399940		NC_052520.2	20030974	20031075		NC_052521.2	4521168	4644276
NC_052520.2	14534033	14534033		NC_052521.2	1312546	1314123		NC_052521.2	4999977	5024265
NC_052520.2	14991635	14991635		NC_052521.2	3597132	3604642		NC_052521.2	15282589	15282591
NC_052520.2	15282938	15282938		NC_052521.2	4403601	4429161		NC_052522.2	11594719	11594720
NC_052520.2	16186316	16186316		NC_052521.2	4506640	4644276		NC_052522.2	11521632	11540473
NC_052520.2	16518393	16518393		NC_052521.2	4705644	4709724		NC_052522.2	11653423	11653424
NC_052520.2	18493417	18512396		NC_052521.2	4996713	5024265		NC_052523.2	3627448	3627448
NC_052520.2	18855278	18860505		NC_052521.2	5501854	5501854		NC_052523.2	11974313	11975834
NC_052520.2	18913639	18913639		NC_052521.2	6782369	6782369		NC_052523.2	12396794	12421672
NC_052520.2	19353851	19353851		NC_052521.2	6886703	6905183		NC_052523.2	25871831	25871935
NC_052520.2	19409360	19412892		NC_052521.2	7161620	7161620		NC_052523.2	26000857	26036229
NC_052520.2	19488381	19509958		NC_052521.2	11527557	11527557		NC_052523.2	26098223	26118075
NC_052520.2	19902170	20057453		NC_052521.2	15282590	15282590		NC_052523.2	26378172	26397338
NC_052520.2	20178582	20178582		NC_052521.2	18865343	18865343		NC_052523.2	26973546	26973594
NC_052520.2	20306708	20306708		NC_052522.2	1058420	1114262		NC_052523.2	27031124	27031150
NC_052520.2	20359746	20359760		NC_052522.2	1395140	1401278		NC_052525.2	19158979	19173606
NC_052521.2	371449	392459		NC_052522.2	1460574	1510140
NC_052521.2	1202532	1203246		NC_052522.2	1605302	1605302
NC_052521.2	1313156	1337188		NC_052522.2	1666600	1688314
NC_052521.2	1430010	1432188		NC_052522.2	1784456	1813366
NC_052521.2	3510843	3510843		NC_052522.2	1894206	1940673
NC_052521.2	4052307	4052308		NC_052522.2	2161275	2254394
NC_052521.2	4178034	4180472		NC_052522.2	2618408	2755975
NC_052521.2	4330907	4330917		NC_052522.2	2854343	2912218
NC_052521.2	4390232	4413009		NC_052522.2	3238291	3253487
NC_052521.2	4521168	4709830		NC_052522.2	3337545	3494335
NC_052521.2	4833279	4833279		NC_052522.2	3624782	3637893
NC_052521.2	4897586	4897586		NC_052522.2	3704115	3719638
NC_052521.2	4999977	5045275		NC_052522.2	3784660	3806241
NC_052521.2	5134463	5134463		NC_052522.2	3887577	3920699
NC_052521.2	7012571	7012874		NC_052522.2	3973657	3973657
NC_052521.2	7065441	7066485		NC_052522.2	4208518	4249784
NC_052521.2	10204615	10280416		NC_052522.2	6586599	6586599
NC_052521.2	11086087	11088717		NC_052522.2	11265063	11265063
NC_052521.2	15277702	15283717		NC_052522.2	11474817	11540473
NC_052521.2	15471880	15471880		NC_052522.2	11594720	11594720
NC_052521.2	16071905	16071905		NC_052522.2	11653424	11653424
NC_052521.2	20501834	20540828		NC_052522.2	11703645	11703645
NC_052521.2	20651739	20687146		NC_052522.2	11836092	11836092
NC_052521.2	20797283	20804624		NC_052522.2	15114828	15114828
NC_052521.2	20900987	20971996		NC_052522.2	15172194	15172194
NC_052521.2	21244455	21323609		NC_052523.2	946578	955515
NC_052521.2	21429490	21440972		NC_052523.2	3581847	3647022
NC_052521.2	21825238	21825238		NC_052523.2	11974313	11975834
NC_052521.2	21898809	21972508		NC_052523.2	12396794	12421672
NC_052521.2	22064868	22124064		NC_052523.2	14960805	14960805
NC_052522.2	9632986	9632986		NC_052523.2	16959625	16959625
NC_052522.2	10743854	10778558		NC_052523.2	17027522	17027522
NC_052522.2	11521632	11594720		NC_052523.2	25867341	25945759
NC_052522.2	11653279	11653424		NC_052523.2	26000857	26039182
NC_052522.2	13707158	13707158		NC_052523.2	26096250	26118075
NC_052522.2	13808976	13808976		NC_052523.2	26224315	26298848
NC_052522.2	14995448	15002337		NC_052523.2	26352087	26425679
NC_052522.2	15242443	15242443		NC_052523.2	26500377	26500377
NC_052522.2	15307884	15307884		NC_052523.2	26674452	26692960
NC_052522.2	15702919	15724783		NC_052523.2	26743414	27171035
NC_052522.2	15790139	15790139		NC_052523.2	27230363	27290019
NC_052522.2	15879243	15916496		NC_052523.2	27360652	27360652
NC_052522.2	16025711	16025727		NC_052525.2	19090860	19090860
NC_052522.2	16369866	16379652		NC_052525.2	19158979	19173606
NC_052522.2	16566120	16587128
NC_052522.2	17254570	17254570
NC_052522.2	17581380	17581380
NC_052522.2	18385927	18385935
NC_052522.2	18583224	18583224
NC_052522.2	18681828	18692325
NC_052522.2	20922330	20922330
NC_052523.2	3627448	3627448
NC_052523.2	4018464	4021347
NC_052523.2	4909931	4910358
NC_052523.2	9893461	9893461
NC_052523.2	10909065	10909065
NC_052523.2	10967073	11003952
NC_052523.2	11929108	11978845
NC_052523.2	12049108	12078582
NC_052523.2	12252318	12270693
NC_052523.2	12377786	12421672
NC_052523.2	12487581	12487581
NC_052523.2	12580737	12594237
NC_052523.2	13641475	13670328
NC_052523.2	13731314	13731314
NC_052523.2	14851411	14851411
NC_052523.2	14960692	14960692
NC_052523.2	15412491	15412491
NC_052523.2	17296232	17296232
NC_052523.2	17685799	17734875
NC_052523.2	17906237	17906237
NC_052523.2	18061621	18061621
NC_052523.2	19089388	19089394
NC_052523.2	19467769	19467769
NC_052523.2	20300434	20300434
NC_052523.2	22134791	22160026
NC_052523.2	22454121	22454121
NC_052523.2	25709923	25709923
NC_052523.2	25871831	25871935
NC_052523.2	26000857	26036229
NC_052523.2	26098223	26127122
NC_052523.2	26378172	26397338
NC_052523.2	26973546	26973594
NC_052523.2	27031124	27031150
NC_052525.2	5308263	5308263
NC_052525.2	7230335	7253905
NC_052525.2	7489459	7525184
NC_052525.2	16039042	16061731
NC_052525.2	16321919	16334098
NC_052525.2	16424543	16424543
NC_052525.2	17838248	17838996
NC_052525.2	18009250	18009250
NC_052525.2	18265031	18265048
NC_052525.2	18357983	18410636
NC_052525.2	19094138	19205680
NC_052525.2	20803300	20803300
NC_052525.2	20860729	20860729
NC_052525.2	20988297	20988297

### Sheet: G50_bed
CMH				Bait-ER				Intersect
chromosome	start	stop		chromosome	start	stop		chromosome	start	stop
NC_052520.2	884692	927850		NC_052520.2	13832505	13832505		NC_052520.2	13832505	13832505
NC_052520.2	1951424	1951424		NC_052520.2	19163100	19206552		NC_052520.2	19163100	19206552
NC_052520.2	2590730	2590730		NC_052520.2	19265993	19267544		NC_052520.2	19265993	19267544
NC_052520.2	5013157	5013157		NC_052520.2	19507280	19507306		NC_052520.2	19507280	19507306
NC_052520.2	11882900	11968875		NC_052520.2	19833431	19833578		NC_052520.2	19833513	19833548
NC_052520.2	13814394	13835089		NC_052520.2	20049216	20050755		NC_052520.2	20049216	20050755
NC_052520.2	14147270	14147270		NC_052521.2	151529	164410		NC_052521.2	160102	160104
NC_052520.2	16227904	16227904		NC_052521.2	217194	218363		NC_052521.2	217194	217542
NC_052520.2	18362894	18362894		NC_052521.2	285056	287968		NC_052521.2	1195662	1195662
NC_052520.2	18500215	18500217		NC_052521.2	787320	787320		NC_052521.2	1309595	1316853
NC_052520.2	18734565	18734565		NC_052521.2	1195662	1195662		NC_052521.2	2849238	2849238
NC_052520.2	18860505	19354011		NC_052521.2	1304103	1355748		NC_052521.2	3510739	3753352
NC_052520.2	19433526	19599489		NC_052521.2	2849238	2849238		NC_052521.2	4196148	4204635
NC_052520.2	19775881	19775881		NC_052521.2	3081681	3081681		NC_052521.2	4304754	4304754
NC_052520.2	19833513	19833548		NC_052521.2	3502560	3753352		NC_052521.2	4402734	4442983
NC_052520.2	19902514	20051612		NC_052521.2	3854804	3854804		NC_052521.2	4565864	4635330
NC_052520.2	20196667	20200103		NC_052521.2	4196148	4204635		NC_052521.2	4701643	4744541
NC_052520.2	20329513	20375811		NC_052521.2	4304754	4304754		NC_052521.2	4807156	4813860
NC_052520.2	20447975	20453620		NC_052521.2	4402734	4442983		NC_052521.2	5001185	5003868
NC_052520.2	20606567	20606567		NC_052521.2	4565864	4635330		NC_052521.2	5493524	5493524
NC_052520.2	21659833	21659833		NC_052521.2	4701643	4744541		NC_052522.2	2724866	2724866
NC_052520.2	21761330	21786457		NC_052521.2	4807156	4813860		NC_052522.2	3428947	3488190
NC_052521.2	160103	160103		NC_052521.2	4895774	4895774		NC_052522.2	3614157	3721242
NC_052521.2	217194	217542		NC_052521.2	5001185	5003868		NC_052522.2	3794814	3925766
NC_052521.2	324887	327623		NC_052521.2	5493524	5493524		NC_052522.2	3996946	4014369
NC_052521.2	892831	908125		NC_052521.2	11785027	11785027		NC_052522.2	4140653	4143891
NC_052521.2	1188579	1201936		NC_052521.2	16606295	16606295		NC_052522.2	4248477	4253739
NC_052521.2	1309595	1316853		NC_052521.2	20871565	20871565		NC_052522.2	4847068	4847068
NC_052521.2	1519992	1529117		NC_052522.2	2724866	2724866		NC_052522.2	13102142	13108461
NC_052521.2	2849238	2852290		NC_052522.2	3428947	3488190		NC_052522.2	13327944	13327944
NC_052521.2	2959384	3017497		NC_052522.2	3614157	3721242		NC_052522.2	13933162	13933203
NC_052521.2	3271919	3357251		NC_052522.2	3794814	3925766		NC_052522.2	14986987	14986987
NC_052521.2	3429562	3429562		NC_052522.2	3996946	4014369		NC_052522.2	22551219	22560355
NC_052521.2	3510739	3757648		NC_052522.2	4140653	4143891		NC_052523.2	746483	746483
NC_052521.2	3855782	3855782		NC_052522.2	4248477	4253739		NC_052523.2	1252483	1252512
NC_052521.2	4032913	4061187		NC_052522.2	4847068	4847068		NC_052523.2	1604538	1604538
NC_052521.2	4113698	4746351		NC_052522.2	12489570	12489570		NC_052523.2	2846033	2876352
NC_052521.2	4799977	4886130		NC_052522.2	13102142	13108461		NC_052523.2	3559758	3587106
NC_052521.2	4973517	5052440		NC_052522.2	13327944	13327944		NC_052523.2	4979424	5030572
NC_052521.2	5112104	5135228		NC_052522.2	13933162	13933203		NC_052523.2	12391643	12391643
NC_052521.2	5223528	5223528		NC_052522.2	14986987	14986987		NC_052523.2	14688601	14690068
NC_052521.2	5460701	5497505		NC_052522.2	18052191	18052191		NC_052523.2	14963081	14963081
NC_052521.2	20219066	20219066		NC_052522.2	22551219	22600632		NC_052523.2	26029066	26029066
NC_052521.2	21683156	21683156		NC_052523.2	746483	746483		NC_052523.2	26299704	26299704
NC_052521.2	21778301	21827046		NC_052523.2	1252483	1252512		NC_052523.2	26376140	26413208
NC_052522.2	1042412	1042412		NC_052523.2	1395170	1395170		NC_052525.2	18378516	18378516
NC_052522.2	1396497	1525288		NC_052523.2	1604538	1604538		NC_052525.2	19841182	19850294
NC_052522.2	1597865	1613687		NC_052523.2	2846033	2876352		NC_052525.2	20046185	20046185
NC_052522.2	1678835	1728665		NC_052523.2	3539148	3587106		NC_052525.2	21989653	21993282
NC_052522.2	1784147	1814742		NC_052523.2	4290488	4290489
NC_052522.2	1887192	1940763		NC_052523.2	4979424	5030572
NC_052522.2	2148325	2278587		NC_052523.2	12391643	12391643
NC_052522.2	2351567	2387135		NC_052523.2	12982438	12982439
NC_052522.2	2450970	2451437		NC_052523.2	14216397	14216465
NC_052522.2	2506701	2506701		NC_052523.2	14408025	14408025
NC_052522.2	2571180	2776390		NC_052523.2	14688601	14690068
NC_052522.2	2832347	2926515		NC_052523.2	14963081	14963081
NC_052522.2	2982069	3121566		NC_052523.2	26029066	26029066
NC_052522.2	3190856	3254028		NC_052523.2	26299704	26299704
NC_052522.2	3304391	4288441		NC_052523.2	26376140	26413208
NC_052522.2	4360713	4360713		NC_052525.2	18378516	18378516
NC_052522.2	4463476	4653588		NC_052525.2	19841182	19850294
NC_052522.2	4817603	4863219		NC_052525.2	20046185	20046185
NC_052522.2	4920806	4947058		NC_052525.2	21001015	21001015
NC_052522.2	5007599	5031503		NC_052525.2	21989653	21993282
NC_052522.2	11711973	11712074
NC_052522.2	11838663	11838663
NC_052522.2	12150442	12158170
NC_052522.2	13099468	13118443
NC_052522.2	13298352	13327944
NC_052522.2	13621596	13629694
NC_052522.2	13711293	13711322
NC_052522.2	13931786	13940696
NC_052522.2	14894474	14894474
NC_052522.2	14984467	15003918
NC_052522.2	17303157	17305139
NC_052522.2	17428457	17448008
NC_052522.2	20917187	20917187
NC_052522.2	22508310	22560355
NC_052522.2	23074915	23074915
NC_052523.2	746483	765850
NC_052523.2	912864	1010391
NC_052523.2	1199238	1326536
NC_052523.2	1407533	1480035
NC_052523.2	1604538	1650544
NC_052523.2	1736647	1736647
NC_052523.2	1834507	1837415
NC_052523.2	1917827	1997236
NC_052523.2	2117813	2121031
NC_052523.2	2205385	2205385
NC_052523.2	2599234	2666272
NC_052523.2	2834951	2877377
NC_052523.2	3244933	3255255
NC_052523.2	3559758	3646981
NC_052523.2	3986501	3987242
NC_052523.2	4452456	4452456
NC_052523.2	4962473	5031686
NC_052523.2	11877703	11877703
NC_052523.2	11960929	12032603
NC_052523.2	12375431	12419243
NC_052523.2	12487183	12488074
NC_052523.2	13640441	13661715
NC_052523.2	13748053	13748053
NC_052523.2	13832267	13832267
NC_052523.2	14231123	14231123
NC_052523.2	14392860	14392860
NC_052523.2	14680192	14745351
NC_052523.2	14960692	15013032
NC_052523.2	15109808	15109808
NC_052523.2	17026856	17037842
NC_052523.2	17143687	17143687
NC_052523.2	17231088	17258323
NC_052523.2	17311864	17311874
NC_052523.2	18785774	18795149
NC_052523.2	22081383	22081383
NC_052523.2	25632218	25632218
NC_052523.2	25853318	26535500
NC_052523.2	26598613	27171105
NC_052523.2	27236884	27236884
NC_052525.2	2074198	2074198
NC_052525.2	4398837	4402057
NC_052525.2	6734131	6734131
NC_052525.2	17908698	17912143
NC_052525.2	18367466	18382368
NC_052525.2	18606549	18606549
NC_052525.2	18718314	18719494
NC_052525.2	19096402	19195583
NC_052525.2	19246944	19254218
NC_052525.2	19561520	19561995
NC_052525.2	19730662	19767361
NC_052525.2	19840023	19883702
NC_052525.2	20029128	20046185
NC_052525.2	20716783	20722974
NC_052525.2	20781885	20804580
NC_052525.2	20988532	20990822
NC_052525.2	21900130	21900130
NC_052525.2	21972528	22008793

### Sheet: G25vsG50_bed
G25 CMH+Bait-ER				G50 CMH+Bait-ER				Intersect
chromosome	start	stop		chromosome	start	stop		chromosome	start	stop
NC_052520.2	804693	804693		NC_052520.2	884692	927850		NC_052520.2	860564	948673
NC_052520.2	860564	948673		NC_052520.2	1951424	1951424		NC_052520.2	13834625	13834625
NC_052520.2	1161418	1161418		NC_052520.2	2590730	2590730		NC_052520.2	18476396	18512396
NC_052520.2	1918213	1918213		NC_052520.2	5013157	5013157		NC_052520.2	18854338	18929022
NC_052520.2	2358093	2377471		NC_052520.2	11882900	11968875		NC_052520.2	18989832	19054520
NC_052520.2	3183819	3183819		NC_052520.2	13814394	13835089		NC_052520.2	19197832	19206552
NC_052520.2	9571763	9571822		NC_052520.2	14147270	14147270		NC_052520.2	19257910	19354011
NC_052520.2	11432132	11432132		NC_052520.2	16227904	16227904		NC_052520.2	19487339	19579957
NC_052520.2	11785091	11790503		NC_052520.2	18362894	18362894		NC_052520.2	19902170	20057453
NC_052520.2	13065953	13071711		NC_052520.2	18500215	18500217		NC_052520.2	20359746	20359760
NC_052520.2	13834625	13834625		NC_052520.2	18734565	18734565		NC_052521.2	1312546	1337188
NC_052520.2	14399940	14399940		NC_052520.2	18860505	19354011		NC_052521.2	3510843	3510843
NC_052520.2	14534033	14534033		NC_052520.2	19433526	19599489		NC_052521.2	3597132	3604642
NC_052520.2	14991635	14991635		NC_052520.2	19775881	19775881		NC_052521.2	4052307	4052308
NC_052520.2	15282938	15282938		NC_052520.2	19833431	19833578		NC_052521.2	4178034	4180472
NC_052520.2	16186316	16186316		NC_052520.2	19902514	20051612		NC_052521.2	4330907	4330917
NC_052520.2	16518393	16518393		NC_052520.2	20196667	20200103		NC_052521.2	4390232	4429161
NC_052520.2	18370357	18380142		NC_052520.2	20329513	20375811		NC_052521.2	4506640	4709830
NC_052520.2	18476396	18512396		NC_052520.2	20447975	20453620		NC_052521.2	4833279	4833279
NC_052520.2	18608460	18612176		NC_052520.2	20606567	20606567		NC_052521.2	4996713	5045275
NC_052520.2	18744245	18744347		NC_052520.2	21659833	21659833		NC_052521.2	5134463	5134463
NC_052520.2	18854338	18929022		NC_052520.2	21761330	21786457		NC_052521.2	21825238	21825238
NC_052520.2	18989832	19054520		NC_052521.2	151529	164410		NC_052522.2	1395140	1401278
NC_052520.2	19197832	19206552		NC_052521.2	217194	218363		NC_052522.2	1460574	1510140
NC_052520.2	19257910	19354011		NC_052521.2	285056	287968		NC_052522.2	1605302	1605302
NC_052520.2	19409360	19412892		NC_052521.2	324887	327623		NC_052522.2	1666600	1688314
NC_052520.2	19487339	19579957		NC_052521.2	787320	787320		NC_052522.2	1784456	1813366
NC_052520.2	19902170	20057453		NC_052521.2	892831	908125		NC_052522.2	1894206	1940673
NC_052520.2	20178582	20178582		NC_052521.2	1188579	1201936		NC_052522.2	2161275	2254394
NC_052520.2	20306708	20306708		NC_052521.2	1304103	1355748		NC_052522.2	2618408	2755975
NC_052520.2	20359746	20359760		NC_052521.2	1519992	1529117		NC_052522.2	2854343	2912218
NC_052521.2	371449	392459		NC_052521.2	2849237	2852290		NC_052522.2	3238291	3253487
NC_052521.2	1202532	1203246		NC_052521.2	2959384	3017497		NC_052522.2	3337545	3494335
NC_052521.2	1312546	1337188		NC_052521.2	3081681	3081681		NC_052522.2	3624782	3637893
NC_052521.2	1430010	1432188		NC_052521.2	3271919	3357251		NC_052522.2	3704115	3719638
NC_052521.2	3510843	3510843		NC_052521.2	3429562	3429562		NC_052522.2	3784660	3806241
NC_052521.2	3597132	3604642		NC_052521.2	3502560	3757648		NC_052522.2	3887577	3920699
NC_052521.2	4052307	4052308		NC_052521.2	3854804	3854804		NC_052522.2	3973657	3973657
NC_052521.2	4178034	4180472		NC_052521.2	3855782	3855782		NC_052522.2	4208518	4249784
NC_052521.2	4330907	4330917		NC_052521.2	4032913	4061187		NC_052522.2	14995448	15002337
NC_052521.2	4390232	4429161		NC_052521.2	4113698	4746351		NC_052523.2	946578	955515
NC_052521.2	4506640	4709830		NC_052521.2	4799977	4886130		NC_052523.2	3581847	3647022
NC_052521.2	4833279	4833279		NC_052521.2	4895774	4895774		NC_052523.2	11929108	11978845
NC_052521.2	4897586	4897586		NC_052521.2	4973517	5052440		NC_052523.2	12377786	12421672
NC_052521.2	4996713	5045275		NC_052521.2	5112104	5135228		NC_052523.2	12487581	12487581
NC_052521.2	5134463	5134463		NC_052521.2	5223528	5223528		NC_052523.2	13641475	13670328
NC_052521.2	5501854	5501854		NC_052521.2	5460701	5497505		NC_052523.2	14960692	14960692
NC_052521.2	6782369	6782369		NC_052521.2	11785027	11785027		NC_052523.2	14960805	14960805
NC_052521.2	6886703	6905183		NC_052521.2	16606295	16606295		NC_052523.2	17027522	17027522
NC_052521.2	7012571	7012874		NC_052521.2	20219066	20219066		NC_052523.2	25867341	25945759
NC_052521.2	7065441	7066485		NC_052521.2	20871565	20871565		NC_052523.2	26000857	26039182
NC_052521.2	7161620	7161620		NC_052521.2	21683156	21683156		NC_052523.2	26096250	26127122
NC_052521.2	10204615	10280416		NC_052521.2	21778301	21827046		NC_052523.2	26224315	26298848
NC_052521.2	11086087	11088717		NC_052522.2	1042412	1042412		NC_052523.2	26352087	26425679
NC_052521.2	11527557	11527557		NC_052522.2	1396497	1525288		NC_052523.2	26500377	26500377
NC_052521.2	15277702	15283717		NC_052522.2	1597865	1613687		NC_052523.2	26674452	26692960
NC_052521.2	15471880	15471880		NC_052522.2	1678835	1728665		NC_052523.2	26743414	27171035
NC_052521.2	16071905	16071905		NC_052522.2	1784147	1814742		NC_052523.2	27230363	27290019
NC_052521.2	18865343	18865343		NC_052522.2	1887192	1940763		NC_052525.2	18357983	18410636
NC_052521.2	20501834	20540828		NC_052522.2	2148325	2278587		NC_052525.2	19094138	19205680
NC_052521.2	20651739	20687146		NC_052522.2	2351567	2387135		NC_052525.2	20803300	20803300
NC_052521.2	20797283	20804624		NC_052522.2	2450970	2451437
NC_052521.2	20900987	20971996		NC_052522.2	2506701	2506701
NC_052521.2	21244455	21323609		NC_052522.2	2571180	2776390
NC_052521.2	21429490	21440972		NC_052522.2	2832347	2926515
NC_052521.2	21825238	21825238		NC_052522.2	2982069	3121566
NC_052521.2	21898809	21972508		NC_052522.2	3190856	3254028
NC_052521.2	22064868	22124064		NC_052522.2	3304391	4288441
NC_052522.2	1058420	1114262		NC_052522.2	4360713	4360713
NC_052522.2	1395140	1401278		NC_052522.2	4463476	4653588
NC_052522.2	1460574	1510140		NC_052522.2	4817603	4863219
NC_052522.2	1605302	1605302		NC_052522.2	4920806	4947058
NC_052522.2	1666600	1688314		NC_052522.2	5007599	5031503
NC_052522.2	1784456	1813366		NC_052522.2	11711973	11712074
NC_052522.2	1894206	1940673		NC_052522.2	11838663	11838663
NC_052522.2	2161275	2254394		NC_052522.2	12150442	12158170
NC_052522.2	2618408	2755975		NC_052522.2	12489570	12489570
NC_052522.2	2854343	2912218		NC_052522.2	13099468	13118443
NC_052522.2	3238291	3253487		NC_052522.2	13298352	13327945
NC_052522.2	3337545	3494335		NC_052522.2	13621596	13629694
NC_052522.2	3624782	3637893		NC_052522.2	13711293	13711322
NC_052522.2	3704115	3719638		NC_052522.2	13931786	13940696
NC_052522.2	3784660	3806241		NC_052522.2	14894474	14894474
NC_052522.2	3887577	3920699		NC_052522.2	14984467	15003918
NC_052522.2	3973657	3973657		NC_052522.2	17303157	17305139
NC_052522.2	4208518	4249784		NC_052522.2	17428457	17448008
NC_052522.2	6586599	6586599		NC_052522.2	18052191	18052191
NC_052522.2	9632986	9632986		NC_052522.2	20917187	20917187
NC_052522.2	10743854	10778558		NC_052522.2	22508310	22600632
NC_052522.2	11265063	11265063		NC_052522.2	23074915	23074915
NC_052522.2	11474817	11594721		NC_052523.2	746482	765850
NC_052522.2	11653279	11653425		NC_052523.2	912864	1010391
NC_052522.2	11703645	11703645		NC_052523.2	1199238	1326536
NC_052522.2	11836092	11836092		NC_052523.2	1395170	1395170
NC_052522.2	13707158	13707158		NC_052523.2	1407533	1480035
NC_052522.2	13808976	13808976		NC_052523.2	1604537	1650544
NC_052522.2	14995448	15002337		NC_052523.2	1736647	1736647
NC_052522.2	15114828	15114828		NC_052523.2	1834507	1837415
NC_052522.2	15172194	15172194		NC_052523.2	1917827	1997236
NC_052522.2	15242443	15242443		NC_052523.2	2117813	2121031
NC_052522.2	15307884	15307884		NC_052523.2	2205385	2205385
NC_052522.2	15702919	15724783		NC_052523.2	2599234	2666272
NC_052522.2	15790139	15790139		NC_052523.2	2834951	2877377
NC_052522.2	15879243	15916496		NC_052523.2	3244933	3255255
NC_052522.2	16025711	16025727		NC_052523.2	3539148	3646981
NC_052522.2	16369866	16379652		NC_052523.2	3986501	3987242
NC_052522.2	16566120	16587128		NC_052523.2	4290488	4290489
NC_052522.2	17254570	17254570		NC_052523.2	4452456	4452456
NC_052522.2	17581380	17581380		NC_052523.2	4962473	5031686
NC_052522.2	18385927	18385935		NC_052523.2	11877703	11877703
NC_052522.2	18583224	18583224		NC_052523.2	11960929	12032603
NC_052522.2	18681828	18692325		NC_052523.2	12375431	12419243
NC_052522.2	20922330	20922330		NC_052523.2	12487183	12488074
NC_052523.2	946578	955515		NC_052523.2	12982438	12982439
NC_052523.2	3581847	3647022		NC_052523.2	13640441	13661715
NC_052523.2	4018464	4021347		NC_052523.2	13748053	13748053
NC_052523.2	4909931	4910358		NC_052523.2	13832267	13832267
NC_052523.2	9893461	9893461		NC_052523.2	14216397	14216465
NC_052523.2	10909065	10909065		NC_052523.2	14231123	14231123
NC_052523.2	10967073	11003952		NC_052523.2	14392860	14392860
NC_052523.2	11929108	11978845		NC_052523.2	14408025	14408025
NC_052523.2	12049108	12078582		NC_052523.2	14680192	14745351
NC_052523.2	12252318	12270693		NC_052523.2	14960692	15013032
NC_052523.2	12377786	12421672		NC_052523.2	15109808	15109808
NC_052523.2	12487581	12487581		NC_052523.2	17026856	17037842
NC_052523.2	12580737	12594237		NC_052523.2	17143687	17143687
NC_052523.2	13641475	13670328		NC_052523.2	17231088	17258323
NC_052523.2	13731314	13731314		NC_052523.2	17311864	17311874
NC_052523.2	14851411	14851411		NC_052523.2	18785774	18795149
NC_052523.2	14960692	14960692		NC_052523.2	22081383	22081383
NC_052523.2	14960805	14960805		NC_052523.2	25632218	25632218
NC_052523.2	15412491	15412491		NC_052523.2	25853318	26535500
NC_052523.2	16959625	16959625		NC_052523.2	26598613	27171105
NC_052523.2	17027522	17027522		NC_052523.2	27236884	27236884
NC_052523.2	17296232	17296232		NC_052525.2	2074198	2074198
NC_052523.2	17685799	17734875		NC_052525.2	4398837	4402057
NC_052523.2	17906237	17906237		NC_052525.2	6734131	6734131
NC_052523.2	18061621	18061621		NC_052525.2	17908698	17912143
NC_052523.2	19089388	19089394		NC_052525.2	18367466	18382368
NC_052523.2	19467769	19467769		NC_052525.2	18606549	18606549
NC_052523.2	20300434	20300434		NC_052525.2	18718314	18719494
NC_052523.2	22134791	22160026		NC_052525.2	19096402	19195583
NC_052523.2	22454121	22454121		NC_052525.2	19246944	19254218
NC_052523.2	25709923	25709923		NC_052525.2	19561520	19561995
NC_052523.2	25867341	25945759		NC_052525.2	19730662	19767361
NC_052523.2	26000857	26039182		NC_052525.2	19840023	19883702
NC_052523.2	26096250	26127122		NC_052525.2	20029128	20046186
NC_052523.2	26224315	26298848		NC_052525.2	20716783	20722974
NC_052523.2	26352087	26425679		NC_052525.2	20781885	20804580
NC_052523.2	26500377	26500377		NC_052525.2	20988532	20990822
NC_052523.2	26674452	26692960		NC_052525.2	21001015	21001015
NC_052523.2	26743414	27171035		NC_052525.2	21900130	21900130
NC_052523.2	27230363	27290019		NC_052525.2	21972528	22008793
NC_052523.2	27360652	27360652
NC_052525.2	5308263	5308263
NC_052525.2	7230335	7253905
NC_052525.2	7489459	7525184
NC_052525.2	16039042	16061731
NC_052525.2	16321919	16334098
NC_052525.2	16424543	16424543
NC_052525.2	17838248	17838996
NC_052525.2	18009250	18009250
NC_052525.2	18265031	18265048
NC_052525.2	18357983	18410636
NC_052525.2	19090860	19090860
NC_052525.2	19094138	19205680
NC_052525.2	20803300	20803300
NC_052525.2	20860729	20860729
NC_052525.2	20988297	20988297

### Sheet: G25_CMH
chr	start	end	strand	Dsim_LOC_ID	Dsim_Entrez_ID	Dmel_name_ID
NC_052520.2	795128	806772	+	LOC6730490	6730490	GABA-B-R3
NC_052520.2	860378	861232	-	LOC6730500	6730500	CG15880
NC_052520.2	861373	862981	-	LOC6730501	6730501	PGAP2
NC_052520.2	863184	864473	+	LOC27207647	27207647	Clp
NC_052520.2	864676	867607	+	LOC27207783	27207783	CG3662
NC_052520.2	867599	869164	-	LOC27208192	27208192	CG3862
NC_052520.2	869211	876450	+	LOC6730502	6730502	dock
NC_052520.2	876764	893606	-	LOC6730503	6730503	drongo
NC_052520.2	890595	892319	+	LOC120285084	120285084	#N/A
NC_052520.2	894325	895735	-	LOC6730504	6730504	CG4291
NC_052520.2	895836	897509	+	LOC6730505	6730505	kraken
NC_052520.2	898284	899628	+	LOC6730506	6730506	CG13949
NC_052520.2	903299	904890	+	LOC27209406	27209406	CG13950
NC_052520.2	904949	911544	-	LOC6730507	6730507	aru
NC_052520.2	911839	913056	-	LOC27206531	27206531	dbe
NC_052520.2	913591	921016	+	LOC6730510	6730510	PNUTS
NC_052520.2	920505	921428	+	LOC6739191	6739191	ninaA
NC_052520.2	921352	928232	-	LOC27208148	27208148	CG15824
NC_052520.2	1149310	1163367	-	LOC6730530	6730530	Pino
NC_052520.2	1905835	1961345	+	LOC6730617	6730617	Wdr62
NC_052520.2	2318416	2366759	-	LOC6730696	6730696	CG9967
NC_052520.2	2333401	2368319	+	LOC6730697	6730697	eys
NC_052520.2	2369650	2374375	-	LOC6730698	6730698	Rab5
NC_052520.2	2374668	2379559	+	LOC6730699	6730699	Axud1
NC_052520.2	3170716	3195166	-	LOC6730837	6730837	CG34393
NC_052520.2	9550490	9572320	+	LOC6731655	6731655	Apoltp
NC_052520.2	11430632	11432164	-	LOC6731991	6731991	CG31706
NC_052520.2	11703171	11786508	-	LOC6732011	6732011	Pde1c
NC_052520.2	13065873	13066927	-	LOC6739234	6739234	Ski6
NC_052520.2	13066981	13068782	+	LOC6732168	6732168	CG16812
NC_052520.2	13068948	13069730	-	LOC6732169	6732169	CG15480
NC_052520.2	14968523	15006639	-	LOC6732401	6732401	CG4168
NC_052520.2	16139624	16188057	-	LOC6732517	6732517	CG5888
NC_052520.2	16517384	16520325	-	LOC6732555	6732555	ppk17
NC_052520.2	18510534	18540354	-	LOC6732716	6732716	ham
NC_052520.2	18829528	18859280	-	LOC6732772	6732772	Lim3
NC_052520.2	18884670	18923299	+	LOC27209277	27209277	brat
NC_052520.2	19320936	19435511	+	LOC6732854	6732854	Lar
NC_052520.2	19412517	19413900	-	LOC6732855	6732855	scw
NC_052520.2	19474072	19490965	-	LOC6732865	6732865	CdGAPr
NC_052520.2	19491203	19494776	+	LOC6732866	6732866	CG10466
NC_052520.2	19491833	19494715	-	LOC6732867	6732867	fs(2)ltoPP43
NC_052520.2	19506348	19656897	+	LOC6732875	6732875	sick
NC_052520.2	19509789	19509928	+	LOC120284262	120284262	#N/A
NC_052520.2	19916568	19917098	+	LOC6732907	6732907	#N/A
NC_052520.2	19924937	19925790	-	LOC6732909	6732909	CG17571
NC_052520.2	19932046	19933310	-	LOC27206494	27206494	CG17570
NC_052520.2	19952729	19953374	+	LOC6732913	6732913	CG12617
NC_052520.2	19961593	19998255	+	LOC6732915	6732915	spir
NC_052520.2	19989976	19991167	-	LOC123327484	123327484	#N/A
NC_052520.2	19998245	19999887	-	LOC6732916	6732916	La
NC_052520.2	20000285	20015071	+	LOC6732918	6732918	RtGEF
NC_052520.2	20021411	20023699	-	LOC6732919	6732919	Ugt37A1
NC_052520.2	20026552	20031912	-	LOC6732920	6732920	CG16798
NC_052520.2	20034782	20058880	-	LOC6732921	6732921	CG10947
NC_052520.2	20306111	20306805	+	LOC27208808	27208808	Sfp38D
NC_052520.2	20350370	20379842	-	LOC6732982	6732982	Hr38
NC_052521.2	374501	407889	-	LOC27208341	27208341	MFS17
NC_052521.2	1199482	1210966	-	LOC123327139	123327139	CG14657
NC_052521.2	1429685	1431576	-	LOC123327095	123327095	#N/A
NC_052521.2	3383483	3546232	-	LOC6733173	6733173	Or42a
NC_052521.2	3493723	3524117	+	LOC6739275	6739275	CG43366
NC_052521.2	4050549	4054808	+	LOC6733240	6733240	Debcl
NC_052521.2	4168321	4208457	-	LOC6733267	6733267	Epac
NC_052521.2	4301694	4332431	+	LOC6733288	6733288	CG30158
NC_052521.2	4389460	4392331	+	LOC6733304	6733304	CG17002
NC_052521.2	4394462	4399526	+	LOC6733306	6733306	Tsp42Ea
NC_052521.2	4394474	4396087	+	LOC6733305	6733305	CG30159
NC_052521.2	4400423	4401438	+	LOC6733307	6733307	CG30160
NC_052521.2	4401771	4403862	+	LOC6733308	6733308	Tsp42Ec
NC_052521.2	4405199	4406993	-	LOC6733309	6733309	Tsp42Ed
NC_052521.2	4407404	4413611	+	LOC6733310	6733310	Tsp42Ee
NC_052521.2	4408542	4409792	-	LOC123327075	123327075	#N/A
NC_052521.2	4500897	4521844	+	LOC6733330	6733330	esn
NC_052521.2	4521830	4523790	-	LOC6733331	6733331	Cyp9b1
NC_052521.2	4524321	4526197	-	LOC6733332	6733332	Cyp9b2
NC_052521.2	4540462	4542155	+	LOC6733333	6733333	Spn43Aa
NC_052521.2	4541996	4542541	-	LOC6733334	6733334	CG12828
NC_052521.2	4543580	4603662	+	LOC6733345	6733345	pk
NC_052521.2	4544585	4546606	-	LOC6733335	6733335	Spn43Ab
NC_052521.2	4546650	4548250	-	LOC6733336	6733336	Spn43Ad
NC_052521.2	4549361	4551131	-	LOC6733337	6733337	nec
NC_052521.2	4568438	4571089	+	LOC6733339	6733339	CG11060
NC_052521.2	4571082	4573570	+	LOC6733340	6733340	CG33140
NC_052521.2	4573954	4575769	+	LOC27206149	27206149	CG30385
NC_052521.2	4575704	4577964	+	LOC6733343	6733343	CG30384
NC_052521.2	4613223	4615627	-	LOC6733346	6733346	Or43a
NC_052521.2	4621513	4625668	-	LOC6733347	6733347	Adk3
NC_052521.2	4629145	4630523	+	LOC27206322	27206322	Gadd45
NC_052521.2	4634182	4636329	+	LOC120284478	120284478	#N/A
NC_052521.2	4638563	4641014	-	LOC6739281	6739281	CG1850
NC_052521.2	4645206	4650873	-	LOC6739284	6739284	Br140
NC_052521.2	4651214	4654261	+	LOC6739283	6739283	Incenp
NC_052521.2	4655218	4673320	+	LOC6733349	6733349	pwn
NC_052521.2	4683538	4685489	+	LOC6739285	6739285	CG12164
NC_052521.2	4691658	4754030	-	LOC6733350	6733350	Dscam1
NC_052521.2	4831867	4833368	+	LOC6733375	6733375	CG11127
NC_052521.2	4896563	4903383	-	LOC6733388	6733388	Drat
NC_052521.2	4988698	5016892	+	LOC6739296	6739296	M7BP
NC_052521.2	5017024	5020360	-	LOC6733405	6733405	CG17985
NC_052521.2	5017541	5019081	-	LOC27208844	27208844	Rpt1
NC_052521.2	5020472	5021930	+	LOC6733406	6733406	CG30491
NC_052521.2	5022084	5023721	+	LOC6733407	6733407	CG30495
NC_052521.2	5024119	5025451	-	LOC6739300	6739300	CG1339
NC_052521.2	5026012	5027516	+	LOC6733409	6733409	CG2070
NC_052521.2	5028032	5029539	+	LOC6733410	6733410	CG2065
NC_052521.2	5030079	5031601	+	LOC6733411	6733411	Rdh1
NC_052521.2	5031502	5033301	-	LOC6733412	6733412	DCTN4-p62
NC_052521.2	5034184	5037455	-	LOC27206321	27206321	CG12826
NC_052521.2	5037569	5038262	-	LOC6733414	6733414	mRpL52
NC_052521.2	5038271	5039210	+	LOC6733415	6733415	CG12107
NC_052521.2	5039207	5040237	-	LOC6733416	6733416	U2A
NC_052521.2	5040390	5062436	-	LOC6733417	6733417	LRR
NC_052521.2	5112048	5154234	-	LOC6733426	6733426	CG46385
NC_052521.2	6962893	7035501	-	LOC6733748	6733748	Mmp2
NC_052521.2	7012797	7012868	+	Trnam-cau_1	120284653	#N/A
NC_052521.2	7063869	7067661	+	LOC6733754	6733754	dap
NC_052521.2	10208452	10215241	+	LOC6734239	6734239	NAT1
NC_052521.2	10215382	10216160	+	LOC6734240	6734240	CG13319
NC_052521.2	10220469	10222413	+	LOC6734241	6734241	sug
NC_052521.2	10222671	10225810	-	LOC6734242	6734242	CG17019
NC_052521.2	10225959	10228304	-	LOC6734243	6734243	SCCRO3
NC_052521.2	10228609	10232113	+	LOC27207878	27207878	Sans
NC_052521.2	10229373	10230058	-	LOC6734244	6734244	CG30487
NC_052521.2	10232022	10237959	-	LOC6734246	6734246	Mdr49
NC_052521.2	10237800	10238291	-	LOC123327089	123327089	Cbp80
NC_052521.2	10239999	10243961	-	LOC27206618	27206618	CG44251
NC_052521.2	10242040	10243970	-	LOC6734248	6734248	CG44250
NC_052521.2	10245175	10246803	+	LOC6734249	6734249	CG13321
NC_052521.2	10259839	10274568	-	LOC6734250	6734250	Psc
NC_052521.2	11075697	11086250	+	LOC6734357	6734357	Cpr50Cb
NC_052521.2	11088136	11101532	+	LOC6734358	6734358	stj
NC_052521.2	15277378	15278146	+	LOC6735035	6735035	CG34005
NC_052521.2	15278172	15279194	-	LOC6735036	6735036	CG14495
NC_052521.2	15279132	15279507	+	LOC123327098	123327098	#N/A
NC_052521.2	15279509	15281176	-	LOC6735037	6735037	Muc55B
NC_052521.2	15281648	15283186	-	LOC6735038	6735038	CG10911
NC_052521.2	20498404	20502384	-	LOC6735851	6735851	CG3502
NC_052521.2	20501553	20502744	+	LOC6735852	6735852	CG9863
NC_052521.2	20506517	20507229	+	LOC6735853	6735853	CG34210
NC_052521.2	20510311	20511405	+	LOC6735855	6735855	Rpi
NC_052521.2	20511585	20512592	-	LOC6735856	6735856	CG3500
NC_052521.2	20512812	20513652	+	LOC6735857	6735857	CG9875
NC_052521.2	20513789	20514365	+	LOC6735858	6735858	CG34423
NC_052521.2	20514413	20515439	+	LOC27206191	27206191	Mthfs
NC_052521.2	20515348	20521560	-	LOC6735860	6735860	vir
NC_052521.2	20521992	20526551	+	LOC6735861	6735861	Ice1
NC_052521.2	20526456	20532175	-	LOC6735862	6735862	Golgin245
NC_052521.2	20533051	20538686	-	LOC6735863	6735863	CG13551
NC_052521.2	20533439	20535635	+	LOC6735864	6735864	yellow-d
NC_052521.2	20535850	20537787	+	LOC6735865	6735865	yellow-d2
NC_052521.2	20538744	20541278	-	LOC6735866	6735866	CG30414
NC_052521.2	20651009	20652028	+	LOC6735886	6735886	CG13558
NC_052521.2	20654308	20655385	+	LOC27208207	27208207	CG13559
NC_052521.2	20662679	20663631	-	LOC6735887	6735887	CG3906
NC_052521.2	20663679	20671417	+	LOC6735888	6735888	Obp99a
NC_052521.2	20671220	20675050	-	LOC6735889	6735889	RabX1
NC_052521.2	20675244	20679662	+	LOC6735890	6735890	mi
NC_052521.2	20679423	20682374	-	LOC6735891	6735891	bw
NC_052521.2	20682485	20684643	-	LOC6739499	6739499	ppk3
NC_052521.2	20684644	20686571	-	LOC6735893	6735893	Gr59e
NC_052521.2	20686260	20687720	+	LOC6735894	6735894	Gr59f
NC_052521.2	20799892	20822705	+	LOC6735911	6735911	Pde8
NC_052521.2	20895460	20939994	-	LOC6735932	6735932	sona
NC_052521.2	20931728	20932918	-	LOC27206598	27206598	CG15800
NC_052521.2	20943026	20944583	+	LOC27206192	27206192	CG30177
NC_052521.2	20945673	20947684	-	LOC6735935	6735935	CG13561
NC_052521.2	20946258	20947344	+	LOC6735936	6735936	CG5539
NC_052521.2	20947794	20950459	-	LOC6735937	6735937	Ssrp
NC_052521.2	20950619	20952775	+	LOC6735938	6735938	CG5543
NC_052521.2	20952718	20953495	-	LOC6735939	6735939	Nxt1
NC_052521.2	20953570	20959710	-	LOC6735940	6735940	pippin
NC_052521.2	20961666	20980948	+	LOC6735942	6735942	GlyT
NC_052521.2	20964623	20967558	-	LOC6735941	6735941	CG4763
NC_052521.2	21240318	21247647	-	LOC27208725	27208725	CG4049
NC_052521.2	21247907	21249752	+	LOC6739512	6739512	CG3253
NC_052521.2	21250040	21256527	+	LOC6739516	6739516	CG3257
NC_052521.2	21255563	21257590	-	LOC27206830	27206830	CG43777
NC_052521.2	21257505	21258753	-	LOC6739517	6739517	CG43776
NC_052521.2	21258636	21259760	-	LOC27207622	27207622	CG43775
NC_052521.2	21259831	21266785	-	LOC27206630	27206630	tamo
NC_052521.2	21267136	21268384	+	LOC6736016	6736016	Zfrp8
NC_052521.2	21268365	21271263	-	LOC6736017	6736017	Naa35
NC_052521.2	21272690	21283188	+	LOC6739514	6739514	speck
NC_052521.2	21283091	21283630	-	LOC27206315	27206315	CG42568
NC_052521.2	21283726	21284690	-	LOC27207041	27207041	DnaJ-60
NC_052521.2	21284736	21286900	+	LOC6739518	6739518	spag
NC_052521.2	21287870	21298819	+	LOC6736018	6736018	CG3328
NC_052521.2	21298924	21299619	-	LOC6736019	6736019	mRpS17
NC_052521.2	21299974	21302427	+	LOC6736020	6736020	Nop60B
NC_052521.2	21301380	21301519	+	LOC120284518	120284518	#N/A
NC_052521.2	21302559	21302647	+	LOC120284523	120284523	#N/A
NC_052521.2	21302809	21302894	+	LOC120284526	120284526	#N/A
NC_052521.2	21303040	21303128	+	LOC120284524	120284524	#N/A
NC_052521.2	21303279	21303365	+	LOC120284525	120284525	#N/A
NC_052521.2	21304406	21313121	+	LOC6736028	6736028	ocm
NC_052521.2	21313229	21314822	+	LOC6736031	6736031	cN-IIIB
NC_052521.2	21315076	21319590	+	LOC6736032	6736032	CG3356
NC_052521.2	21319622	21325580	-	LOC6736033	6736033	CG11406
NC_052521.2	21424877	21431279	+	LOC27208378	27208378	betaTub60D
NC_052521.2	21807234	21840761	-	LOC6736120	6736120	Mid1
NC_052521.2	21897766	21899444	-	LOC6736136	6736136	Orc4
NC_052521.2	21899563	21900665	+	LOC6736137	6736137	CG12849
NC_052521.2	21900793	21902217	+	LOC27206193	27206193	CG3611
NC_052521.2	21907663	21908440	+	LOC120284398	120284398	#N/A
NC_052521.2	21911330	21912095	+	LOC27206194	27206194	CG42851
NC_052521.2	21916919	21936724	+	LOC6736140	6736140	Dll
NC_052521.2	21950385	21951637	+	LOC27206195	27206195	CG3650
NC_052521.2	21972030	21973505	+	LOC6736145	6736145	Atf-2
NC_052521.2	22062142	22067455	-	LOC27207071	27207071	CG2765
NC_052521.2	22067743	22069770	-	LOC6736161	6736161	cGlr2
NC_052521.2	22070781	22071950	-	LOC6736162	6736162	RpL19
NC_052521.2	22071962	22073220	+	LOC6736163	6736163	CG3776
NC_052521.2	22073189	22074279	-	LOC6736164	6736164	Phk-3
NC_052521.2	22075793	22077777	-	LOC6736165	6736165	CG2736
NC_052521.2	22078949	22087386	-	LOC6736166	6736166	emp
NC_052521.2	22088247	22093099	+	LOC6736167	6736167	CG3829
NC_052521.2	22093180	22114425	-	LOC6736168	6736168	zip
NC_052521.2	22114974	22134941	+	LOC6736169	6736169	uzip
NC_052522.2	9615048	9635611	+	LOC6737495	6737495	CG43897
NC_052522.2	10765753	10766559	+	LOC6737593	6737593	CG14147
NC_052522.2	10774353	10802190	-	LOC27206237	27206237	klu
NC_052522.2	11511599	11544188	-	LOC6737708	6737708	loaf
NC_052522.2	11525923	11526332	+	LOC123327174	123327174	#N/A
NC_052522.2	11529068	11530379	+	LOC6737709	6737709	Gr68a
NC_052522.2	11545185	11549634	-	LOC6737710	6737710	Muc68D
NC_052522.2	11551418	11551894	-	LOC6737712	6737712	Tim13
NC_052522.2	11552000	11567449	-	LOC6737713	6737713	Pi3K68D
NC_052522.2	11554401	11557820	+	LOC6737714	6737714	CG14131
NC_052522.2	11567643	11570643	-	LOC6737715	6737715	twy
NC_052522.2	11570930	11572834	+	LOC6737716	6737716	CG10907
NC_052522.2	11572988	11576226	+	LOC6737717	6737717	Klp68D
NC_052522.2	11576084	11578257	-	LOC27209292	27209292	Gcat
NC_052522.2	11578804	11578875	-	Trnaq-uug	120284914	#N/A
NC_052522.2	11579297	11591782	-	LOC6737718	6737718	Cubn2
NC_052522.2	11592333	11593539	+	LOC6737720	6737720	CG14130
NC_052522.2	11593819	11598799	-	LOC6737721	6737721	CG5946
NC_052522.2	11630665	11717735	-	LOC6737731	6737731	CG44837
NC_052522.2	13807559	13813488	+	LOC6738007	6738007	Hsp110
NC_052522.2	14993629	15000813	+	LOC27206299	27206299	Tollo
NC_052522.2	15307175	15312545	+	LOC6738161	6738161	AGO2
NC_052522.2	15698991	15706161	-	LOC6738216	6738216	Brr2
NC_052522.2	15706427	15708184	+	LOC6739652	6739652	CG10516
NC_052522.2	15708318	15721110	-	LOC6738219	6738219	brm
NC_052522.2	15713596	15714739	+	LOC6738220	6738220	CG17026
NC_052522.2	15715246	15716700	+	LOC6738221	6738221	CG17029
NC_052522.2	15716817	15718085	+	LOC6738222	6738222	CG17028
NC_052522.2	15718276	15720051	+	LOC6738223	6738223	CG17027
NC_052522.2	15721272	15722884	+	LOC6738224	6738224	Arl1
NC_052522.2	15722830	15726348	-	LOC6738225	6738225	PolD1
NC_052522.2	15877340	15958350	-	LOC27207496	27207496	CG5151
NC_052522.2	15907879	15908681	-	LOC6738252	6738252	CG33796
NC_052522.2	15908994	15910551	-	LOC6738253	6738253	CG33795
NC_052522.2	15914444	15916613	+	LOC120284816	120284816	#N/A
NC_052522.2	16345720	16372677	-	LOC6738362	6738362	Abl
NC_052522.2	16373108	16386368	-	LOC6738363	6738363	Baldspot
NC_052522.2	16378412	16378622	+	LOC120284851	120284851	#N/A
NC_052522.2	16565035	16567184	+	LOC6738389	6738389	TSG101
NC_052522.2	16567165	16567689	-	LOC6738390	6738390	kud
NC_052522.2	16567886	16574924	+	LOC6738391	6738391	Zcchc7
NC_052522.2	16568727	16569516	+	LOC6738392	6738392	CG32161
NC_052522.2	16575108	16585406	-	LOC6738393	6738393	Rh4
NC_052522.2	16576327	16581392	+	LOC27206300	27206300	sina
NC_052522.2	16581670	16583108	+	LOC6738395	6738395	sinah
NC_052522.2	16583191	16584679	+	LOC6738396	6738396	CG13029
NC_052522.2	16585988	16587848	+	LOC6738397	6738397	CG9951
NC_052522.2	17254186	17255255	-	LOC6738478	6738478	Jon74E
NC_052522.2	18578875	18584143	-	LOC6738617	6738617	CG3902
NC_052522.2	18676055	18687605	-	LOC6738637	6738637	CG3808
NC_052522.2	18676963	18682834	-	LOC6738636	6738636	CG18135
NC_052522.2	18687912	18690164	-	LOC6738638	6738638	SmydA-2
NC_052522.2	18690749	18731714	-	LOC6738639	6738639	nkd
NC_052522.2	20920380	20923808	-	LOC6738975	6738975	CG12974
NC_052523.2	3624244	3629174	+	LOC6727049	6727049	Fer1
NC_052523.2	4018277	4022644	-	LOC6727100	6727100	alpha-Est6
NC_052523.2	4019848	4022101	+	LOC6727101	6727101	alpha-Est4
NC_052523.2	4898159	4929627	+	LOC6727208	6727208	aus
NC_052523.2	9891779	9894966	-	LOC6727840	6727840	pad
NC_052523.2	10908361	10910318	+	LOC6727990	6727990	CG6276
NC_052523.2	10962230	10970061	+	LOC6728001	6728001	Su(var)3-9
NC_052523.2	10970932	10976069	-	LOC6728002	6728002	CG42404
NC_052523.2	10976075	10978312	-	LOC120285000	120285000	CG42404
NC_052523.2	10979111	10981761	+	LOC6728005	6728005	Amt
NC_052523.2	10981662	10985660	-	LOC6728006	6728006	Hsc70-4
NC_052523.2	10985959	10996118	+	LOC6728007	6728007	tefu
NC_052523.2	10996657	10997720	-	LOC6728008	6728008	CG34316
NC_052523.2	10997825	10998768	-	LOC6728009	6728009	mRpS10
NC_052523.2	10998926	11000753	+	LOC6728010	6728010	Art3
NC_052523.2	11000758	11002790	-	LOC6728011	6728011	Caf1-55
NC_052523.2	11002924	11004952	+	LOC6728012	6728012	CG31344
NC_052523.2	11917103	11929901	-	LOC6728113	6728113	red
NC_052523.2	11932253	11956145	+	LOC6728115	6728115	trx
NC_052523.2	11955914	11957047	-	LOC6728116	6728116	CG14839
NC_052523.2	11957078	11958030	+	LOC6728117	6728117	CG14841
NC_052523.2	11958219	11959274	+	LOC6728118	6728118	CG14840
NC_052523.2	11959439	11967719	+	LOC6728119	6728119	MetRS-m
NC_052523.2	11962565	11963238	-	LOC27208295	27208295	CG43179
NC_052523.2	11972129	11972842	+	LOC6728120	6728120	CG9616
NC_052523.2	11972938	11974413	+	LOC27207756	27207756	CG43291
NC_052523.2	12064213	12065686	+	LOC6728134	6728134	CG14356
NC_052523.2	12066554	12070606	-	LOC6728136	6728136	Polr2B
NC_052523.2	12070803	12072560	+	LOC6728137	6728137	140up
NC_052523.2	12071900	12073796	-	LOC6728138	6728138	twf
NC_052523.2	12073926	12077057	+	LOC6728139	6728139	Abi
NC_052523.2	12077817	12083831	+	LOC6728140	6728140	Kif19A
NC_052523.2	12377600	12383052	-	LOC123327269	123327269	#N/A
NC_052523.2	12391656	12391728	+	Trnaf-gaa_5	120285174	#N/A
NC_052523.2	12391884	12391956	-	Trnaf-gaa_6	120285146	#N/A
NC_052523.2	12404229	12407591	-	LOC6728172	6728172	Dip-B
NC_052523.2	12407793	12408947	-	LOC6728173	6728173	CG9286
NC_052523.2	12409102	12409902	-	LOC6728174	6728174	CG9288
NC_052523.2	12409838	12410335	-	LOC27208226	27208226	CG42375
NC_052523.2	12410561	12418242	-	LOC27206314	27206314	CG9297
NC_052523.2	12419117	12422147	-	LOC6728175	6728175	Cht5
NC_052523.2	12485338	12487712	+	LOC6728186	6728186	Adgf-D
NC_052523.2	12581046	12582574	+	LOC27206468	27206468	CG9759
NC_052523.2	12582641	12583090	+	LOC6728205	6728205	LManV
NC_052523.2	13623165	13661433	+	LOC6728338	6728338	Octbeta3R
NC_052523.2	13643709	13646740	-	LOC6728337	6728337	Hug
NC_052523.2	13661759	13663957	-	LOC6728340	6728340	Hsp70Bc
NC_052523.2	13665451	13667822	+	LOC120284969	120284969	Hsp70Bc
NC_052523.2	13667974	13670884	+	LOC6728342	6728342	CG5608
NC_052523.2	13727458	13744220	-	LOC6728372	6728372	Sol1
NC_052523.2	13728559	13731333	+	LOC6728368	6728368	DNAlig3
NC_052523.2	14956710	14963702	-	LOC6728563	6728563	Ugt303A1
NC_052523.2	14959378	14961309	+	LOC6728564	6728564	Ugt304A1
NC_052523.2	15411264	15413042	+	LOC6728622	6728622	CG14689
NC_052523.2	17287868	17307058	+	LOC6739701	6739701	CG11768
NC_052523.2	17682724	17685851	-	LOC6728942	6728942	DppIII
NC_052523.2	17685877	17686580	-	LOC6728943	6728943	COX7AL
NC_052523.2	17686657	17688543	+	LOC6728944	6728944	PNKP
NC_052523.2	17688330	17689102	-	LOC6728945	6728945	Arl2
NC_052523.2	17689150	17690192	+	LOC6728946	6728946	COX7A
NC_052523.2	17696941	17711865	+	LOC27208891	27208891	Poxm
NC_052523.2	17705737	17706451	-	LOC27208408	27208408	CG7443
NC_052523.2	17707591	17709072	-	LOC6740754	6740754	Or85a
NC_052523.2	17711834	17713750	-	LOC6739697	6739697	Ctr1B
NC_052523.2	17714107	17715936	+	LOC6739698	6739698	Coq2
NC_052523.2	17715867	17717532	-	LOC27209421	27209421	CG7483
NC_052523.2	17717660	17718628	-	LOC6728947	6728947	CG11698
NC_052523.2	17718562	17719527	+	LOC27207461	27207461	CG11694
NC_052523.2	17720595	17721841	+	LOC6728948	6728948	CG11693
NC_052523.2	17722023	17723240	+	LOC6728949	6728949	tex
NC_052523.2	17725499	17726554	+	LOC6728950	6728950	Sgt1
NC_052523.2	17726750	17728103	+	LOC6728951	6728951	nac
NC_052523.2	17728031	17729374	-	LOC27207948	27207948	mRpL1
NC_052523.2	17729710	17736924	+	LOC6728952	6728952	CG9626
NC_052523.2	17905128	17906302	+	LOC6728986	6728986	CG9667
NC_052523.2	19447439	19471467	-	LOC6729209	6729209	CG4467
NC_052523.2	20296602	20339799	-	LOC6729338	6729338	eIF4EHP
NC_052523.2	22127110	22141366	+	LOC6729686	6729686	kumpel
NC_052523.2	22141350	22142972	-	LOC6729688	6729688	CG14546
NC_052523.2	22143824	22176911	-	LOC6729689	6729689	CCAP-R
NC_052523.2	22423142	22457050	+	LOC27206843	27206843	CG12290
NC_052523.2	25869567	25871850	+	LOC6730091	6730091	Gnpnat
NC_052523.2	25871472	25875062	-	LOC6730092	6730092	Wdr24
NC_052523.2	25997867	26003685	+	LOC6730126	6730126	CG34133
NC_052523.2	26005544	26022518	+	LOC6730127	6730127	CG31038
NC_052523.2	26022406	26023325	-	LOC6730129	6730129	CG15517
NC_052523.2	26024672	26025718	+	LOC6730130	6730130	CG15515
NC_052523.2	26027394	26032160	+	LOC6730131	6730131	CG31036
NC_052523.2	26032185	26033638	-	LOC6730132	6730132	Capa
NC_052523.2	26033794	26039483	-	LOC6730133	6730133	trp
NC_052523.2	26103316	26110649	+	LOC6730147	6730147	CG7896
NC_052523.2	26111008	26113270	-	LOC6730149	6730149	Acph-1
NC_052523.2	26113330	26115145	-	LOC6730150	6730150	CG7903
NC_052523.2	26115206	26116890	+	LOC6740637	6740637	Sas-6
NC_052523.2	26116811	26117557	-	LOC6730151	6730151	CG15525
NC_052523.2	26117722	26119617	+	LOC6730152	6730152	CG11504
NC_052523.2	26119619	26120178	+	LOC6730153	6730153	CG34298
NC_052523.2	26120386	26123607	+	LOC6730154	6730154	Tace
NC_052523.2	26123575	26124598	-	LOC6730155	6730155	Nph
NC_052523.2	26124745	26130254	+	LOC6730156	6730156	Nlp
NC_052523.2	26125676	26129552	-	LOC6730157	6730157	CG7912
NC_052523.2	26380204	26383184	-	LOC123327280	123327280	#N/A
NC_052523.2	26395631	26487728	+	LOC6730212	6730212	heca
NC_052523.2	26971588	26975693	-	LOC6730277	6730277	CG12071
NC_052523.2	27030392	27031558	-	LOC27206384	27206384	CG15549
NC_052525.2	5305843	5308390	+	LOC123327350	123327350	#N/A
NC_052525.2	5307381	5308738	-	LOC6725181	6725181	Sirt4
NC_052525.2	7176255	7242814	+	LOC6725375	6725375	ct
NC_052525.2	7249172	7271185	-	LOC27208056	27208056	CHES-1-like
NC_052525.2	7484087	7492939	-	LOC6725400	6725400	mahe
NC_052525.2	7493620	7495199	-	LOC6725401	6725401	Dhdds
NC_052525.2	7495548	7496565	+	LOC27208950	27208950	RpS14b
NC_052525.2	7496715	7497685	+	LOC6740014	6740014	RpS14b
NC_052525.2	7497767	7515818	+	LOC6725402	6725402	Ubr3
NC_052525.2	7503377	7509078	-	LOC6740015	6740015	orion
NC_052525.2	7515859	7517828	-	LOC6725403	6725403	CG15332
NC_052525.2	7517833	7518599	+	LOC6725404	6725404	CG15330
NC_052525.2	7518669	7529881	-	LOC6725405	6725405	sws
NC_052525.2	7520916	7523336	+	LOC120285329	120285329	#N/A
NC_052525.2	16039029	16050245	+	LOC6740169	6740169	Nup153
NC_052525.2	16050451	16054515	+	LOC6726149	6726149	mbt
NC_052525.2	16054787	16060999	-	LOC6726150	6726150	CG9782
NC_052525.2	16293621	16324485	-	LOC27206344	27206344	CG13003
NC_052525.2	16328884	16330538	+	LOC6726197	6726197	CG4872
NC_052525.2	16330494	16332126	-	LOC6726198	6726198	Nprl2
NC_052525.2	16332318	16333592	+	LOC6726199	6726199	Polr3I
NC_052525.2	16333334	16334377	-	LOC6726200	6726200	DENR
NC_052525.2	16420377	16520118	-	LOC6726213	6726213	CG45002
NC_052525.2	17837052	17840939	+	LOC6726338	6726338	CG6106
NC_052525.2	17987763	18041862	+	LOC6726363	6726363	Bx
NC_052525.2	18255328	18272595	+	LOC6726380	6726380	S6KL
NC_052525.2	18355050	18359729	-	LOC27208328	27208328	Flacc
NC_052525.2	18361031	18362961	+	LOC6726395	6726395	SdhBL
NC_052525.2	18366776	18376369	+	LOC6726396	6726396	CG7378
NC_052525.2	18396695	18483496	+	LOC6740219	6740219	CG43759
NC_052525.2	18409038	18411074	+	LOC27207269	27207269	BTBD9
NC_052525.2	19093704	19096170	-	LOC6740238	6740238	CG14221
NC_052525.2	19096440	19098046	-	LOC27209374	27209374	Naa20A
NC_052525.2	19098077	19100628	+	LOC27207129	27207129	MKP-4
NC_052525.2	19100636	19102260	+	LOC27206403	27206403	CG14212
NC_052525.2	19101444	19113329	-	LOC6726466	6726466	e(y)3
NC_052525.2	19113719	19115721	+	LOC27207716	27207716	Rcd-1
NC_052525.2	19116135	19117910	-	LOC6740240	6740240	CG12237
NC_052525.2	19118241	19119341	+	LOC27207322	27207322	Sec61gamma
NC_052525.2	19119445	19120948	-	LOC6740241	6740241	Arp10
NC_052525.2	19121508	19122524	+	LOC123327348	123327348	#N/A
NC_052525.2	19121748	19127033	-	LOC6740242	6740242	Ranbp21
NC_052525.2	19127206	19134226	+	LOC27206829	27206829	Elys
NC_052525.2	19134252	19138998	-	LOC27209388	27209388	CG14223
NC_052525.2	19139536	19141399	+	LOC6726467	6726467	Ssu72
NC_052525.2	19141581	19146680	+	LOC27206595	27206595	Zw
NC_052525.2	19146630	19150132	-	LOC6740243	6740243	et
NC_052525.2	19150246	19157749	-	LOC6740245	6740245	dome
NC_052525.2	19157914	19161697	+	LOC6740772	6740772	Ubqn
NC_052525.2	19160720	19163750	-	LOC6740246	6740246	CG14227
NC_052525.2	19163924	19164441	+	LOC123327349	123327349	#N/A
NC_052525.2	19164476	19167395	-	LOC27208128	27208128	Mer
NC_052525.2	19168029	19169217	-	LOC6740247	6740247	CG14229
NC_052525.2	19169260	19172069	+	LOC6726468	6726468	Cdc42
NC_052525.2	19172420	19173820	-	LOC6726469	6726469	Tcs4
NC_052525.2	19173968	19177308	-	LOC6726470	6726470	CG14232
NC_052525.2	19177382	19179522	+	LOC6726471	6726471	CG14230
NC_052525.2	19179822	19184279	-	LOC27206716	27206716	meso18E
NC_052525.2	19189600	19203044	+	LOC6726472	6726472	CG12531
NC_052525.2	19203934	19207576	+	LOC27207490	27207490	AP-1-2beta
NC_052525.2	20797675	20805389	+	LOC6726595	6726595	sol

### Sheet: G50_CMH
chr	start	end	strand	Dsim_LOC_ID	Dsim_Entrez_ID	Dmel_name_ID
NC_052520.2	890595	892319	+	LOC120285084	120285084	#N/A
NC_052520.2	894325	895735	-	LOC6730504	6730504	CG4291
NC_052520.2	895836	897509	+	LOC6730505	6730505	kraken
NC_052520.2	898284	899628	+	LOC6730506	6730506	CG13949
NC_052520.2	903299	904890	+	LOC27209406	27209406	CG13950
NC_052520.2	904949	911544	-	LOC6730507	6730507	aru
NC_052520.2	911839	913056	-	LOC27206531	27206531	dbe
NC_052520.2	920505	921428	+	LOC6739191	6739191	ninaA
NC_052520.2	921352	928232	-	LOC27208148	27208148	CG15824
NC_052520.2	876764	893606	-	LOC6730503	6730503	drongo
NC_052520.2	913591	921016	+	LOC6730510	6730510	PNUTS
NC_052520.2	1905835	1961345	+	LOC6730617	6730617	Wdr62
NC_052520.2	2589156	2593201	-	LOC6730736	6730736	Drp1
NC_052520.2	5010505	5013938	+	LOC27207560	27207560	CG33995
NC_052520.2	11882463	11884075	+	LOC6732038	6732038	Nfs1
NC_052520.2	11884061	11885111	-	LOC6732039	6732039	Hacd1
NC_052520.2	11891235	11892727	+	LOC6732040	6732040	Rh5
NC_052520.2	11897114	11903822	-	LOC6732041	6732041	Wdr81
NC_052520.2	11916871	11918738	+	LOC6732043	6732043	CG18788
NC_052520.2	11918737	11921272	-	LOC6732044	6732044	Tom70
NC_052520.2	11921527	11923461	-	LOC6732045	6732045	CG6766
NC_052520.2	11928124	11928896	-	LOC27206507	27206507	CG6770
NC_052520.2	11928804	11931728	-	LOC6732048	6732048	Plzf
NC_052520.2	11932138	11934786	+	LOC6732049	6732049	PLCXD
NC_052520.2	11934875	11939147	-	LOC6732050	6732050	JhI-21
NC_052520.2	11939397	11940538	+	LOC6732051	6732051	RpL7-like
NC_052520.2	11940641	11941600	+	LOC27206555	27206555	CG34164
NC_052520.2	11946545	11949781	-	LOC6732054	6732054	firl
NC_052520.2	11952050	11953732	+	LOC6732055	6732055	CG14947
NC_052520.2	11910209	11916843	+	LOC6732042	6732042	dmGlut
NC_052520.2	11941420	11946335	-	LOC6732053	6732053	Rab3-GAP
NC_052520.2	11958644	11961507	-	LOC6732056	6732056	prd
NC_052520.2	11923786	11928003	-	LOC6732046	6732046	CG6785
NC_052520.2	13830865	13831579	+	LOC27206661	27206661	CG42692
NC_052520.2	13833503	13833574	-	noq-cug_5	120284319	#N/A
NC_052520.2	13806103	13819758	-	LOC6732293	6732293	rk
NC_052520.2	14085762	14151051	+	LOC6732313	6732313	wb
NC_052520.2	16214846	16241670	-	LOC6732522	6732522	dac
NC_052520.2	18362259	18364964	-	LOC6732689	6732689	Atac2
NC_052520.2	18727341	18737061	-	LOC6732742	6732742	Swip-1
NC_052520.2	18861385	18865326	+	LOC6732775	6732775	amd
NC_052520.2	18865603	18867811	+	LOC6732776	6732776	CG10561
NC_052520.2	18867724	18871505	-	LOC6732777	6732777	Ddc
NC_052520.2	18875138	18878135	-	LOC6732779	6732779	l(2)37Cb
NC_052520.2	18878361	18880413	+	LOC6732780	6732780	l(2)37Cd
NC_052520.2	18880598	18882797	-	LOC6732781	6732781	AsnRS
NC_052520.2	18883121	18883962	+	LOC6732782	6732782	DCTN6-p27
NC_052520.2	18883870	18884424	-	LOC6732783	6732783	Polr1D
NC_052520.2	18925524	18926086	-	LOC27207238	27207238	CG42688
NC_052520.2	18926398	18926642	-	LOC120285782	120285782	CG46059
NC_052520.2	18926711	18929062	-	LOC6732787	6732787	gammaTub37C
NC_052520.2	18929314	18933362	+	LOC6732788	6732788	pigeon
NC_052520.2	19002262	19005151	-	LOC6732791	6732791	CG31797
NC_052520.2	19040954	19042492	-	LOC6732793	6732793	CG17564
NC_052520.2	19042796	19044111	+	LOC6732794	6732794	CG10750
NC_052520.2	19094807	19095845	+	LOC6732797	6732797	CG13086
NC_052520.2	19097539	19099848	-	LOC120284437	120284437	#N/A
NC_052520.2	19100834	19103203	+	LOC6732798	6732798	CG17349
NC_052520.2	19111389	19113647	+	LOC6732799	6732799	CG17350
NC_052520.2	19114079	19116952	-	LOC6732800	6732800	fon
NC_052520.2	19120865	19129238	-	LOC6732802	6732802	CG17544
NC_052520.2	19124845	19126978	+	LOC6732803	6732803	CG31798
NC_052520.2	19131687	19132565	+	LOC123327355	123327355	#N/A
NC_052520.2	19147993	19148753	+	LOC6732805	6732805	Lectin-galC1
NC_052520.2	19148853	19149541	+	LOC6732806	6732806	lectin-37Da
NC_052520.2	19149561	19150312	+	LOC6732807	6732807	lectin-37Db
NC_052520.2	19154249	19160366	+	LOC6732809	6732809	CG13085
NC_052520.2	19154250	19159494	+	LOC6732808	6732808	Alp12
NC_052520.2	19160734	19162509	+	LOC6732810	6732810	RtcB
NC_052520.2	19162629	19165931	+	LOC6732811	6732811	Rab9
NC_052520.2	19172916	19174905	-	LOC6732813	6732813	Hs2st
NC_052520.2	19175117	19177444	+	LOC6739250	6739250	RanGAP
NC_052520.2	19177487	19183609	-	LOC6732814	6732814	Top2
NC_052520.2	19194170	19197757	+	LOC27206202	27206202	tj
NC_052520.2	19212782	19214545	-	LOC6732817	6732817	CG10195
NC_052520.2	19214752	19216360	+	LOC6732818	6732818	CG13084
NC_052520.2	19218521	19219979	-	LOC6732820	6732820	CG10194
NC_052520.2	19220289	19221530	+	LOC6732821	6732821	CG18094
NC_052520.2	19220963	19222890	-	LOC6732823	6732823	Ctu2
NC_052520.2	19223035	19227771	+	LOC6732824	6732824	swm
NC_052520.2	19227943	19231870	+	LOC6732825	6732825	Top3alpha
NC_052520.2	19238514	19246247	-	LOC6732828	6732828	Hasp
NC_052520.2	19252364	19258960	+	LOC6732830	6732830	CG10132
NC_052520.2	19258967	19259912	-	LOC6732831	6732831	Dpm1
NC_052520.2	19260152	19266443	+	LOC6732832	6732832	Cep104
NC_052520.2	19260782	19263921	-	LOC6732833	6732833	CG10165
NC_052520.2	19268853	19269547	+	LOC27206770	27206770	CG31697
NC_052520.2	19271834	19273172	+	LOC6732836	6732836	CG13082
NC_052520.2	19274032	19274839	+	LOC6732837	6732837	CG13081
NC_052520.2	19275401	19278503	+	LOC6732838	6732838	ref(2)P
NC_052520.2	19278404	19279948	-	LOC6732839	6732839	CG10337
NC_052520.2	19280146	19280579	+	LOC120285785	120285785	#N/A
NC_052520.2	19292329	19297474	+	LOC6732842	6732842	Tep4
NC_052520.2	19297587	19299319	+	LOC6732843	6732843	CG13078
NC_052520.2	19302158	19311650	-	LOC27206496	27206496	spi
NC_052520.2	19308071	19311600	+	LOC120284255	120284255	#N/A
NC_052520.2	19311992	19313420	+	LOC6732849	6732849	msb1l
NC_052520.2	19313368	19314673	-	LOC6732850	6732850	Pmvk
NC_052520.2	19317115	19318419	-	LOC6732852	6732852	PCNA2
NC_052520.2	19318573	19320788	+	LOC6732853	6732853	CG10366
NC_052520.2	19334879	19339677	-	LOC27207263	27207263	#N/A
NC_052520.2	18884670	18923299	+	LOC27209277	27209277	brat
NC_052520.2	18923281	18925269	-	LOC6732786	6732786	CG17568
NC_052520.2	18933550	18951664	+	LOC6732789	6732789	drl
NC_052520.2	19080807	19092959	-	LOC6732796	6732796	dnt
NC_052520.2	19117953	19120955	-	LOC6732801	6732801	CG17549
NC_052520.2	19165917	19171022	-	LOC6732812	6732812	CG10237
NC_052520.2	19184853	19187718	+	LOC6732816	6732816	CG10026
NC_052520.2	19217314	19218548	+	LOC6732819	6732819	CG13083
NC_052520.2	19231936	19238425	-	LOC6732827	6732827	cyst
NC_052520.2	19281560	19289585	+	LOC6732840	6732840	Tep4
NC_052520.2	19300170	19301633	+	LOC6732844	6732844	CG13077
NC_052520.2	19314877	19316763	-	LOC6732851	6732851	Hakai
NC_052520.2	19131218	19150685	-	LOC6732804	6732804	Pax
NC_052520.2	19266900	19270803	+	LOC6732835	6732835	CG33116
NC_052520.2	19320936	19435511	+	LOC6732854	6732854	Lar
NC_052520.2	18873184	18874997	-	LOC6732778	6732778	Phb1
NC_052520.2	19435949	19439287	-	LOC6732856	6732856	CG10462
NC_052520.2	19439313	19440388	+	LOC6732857	6732857	Nf-YB
NC_052520.2	19456006	19457444	-	LOC6732861	6732861	CG10628
NC_052520.2	19457574	19459772	+	LOC6732862	6732862	Dus3
NC_052520.2	19460257	19462657	-	LOC6732863	6732863	Fbp
NC_052520.2	19464291	19467587	-	LOC6732864	6732864	bsh
NC_052520.2	19491203	19494776	+	LOC6732866	6732866	CG10466
NC_052520.2	19491833	19494715	-	LOC6732867	6732867	fs(2)ltoPP43
NC_052520.2	19509789	19509928	+	LOC120284262	120284262	#N/A
NC_052520.2	19511004	19511128	-	LOC120284264	120284264	#N/A
NC_052520.2	19511676	19511871	+	LOC120284270	120284270	#N/A
NC_052520.2	19514740	19514935	-	LOC120284281	120284281	#N/A
NC_052520.2	19516292	19516415	+	LOC120284265	120284265	#N/A
NC_052520.2	19589046	19593768	-	LOC6732876	6732876	CG10481
NC_052520.2	19441606	19455740	-	LOC6732860	6732860	CG10631
NC_052520.2	19474072	19490965	-	LOC6732865	6732865	CdGAPr
NC_052520.2	19512955	19513680	-	LOC6732871	6732871	CG13962
NC_052520.2	19506348	19656897	+	LOC6732875	6732875	Nav
NC_052520.2	19768505	19782626	+	LOC6732898	6732898	neb
NC_052520.2	19772100	19777934	-	LOC6732897	6732897	fok
NC_052520.2	19916568	19917098	+	LOC6732907	6732907	#N/A
NC_052520.2	19924937	19925790	-	LOC6732909	6732909	CG17571
NC_052520.2	19932046	19933310	-	LOC27206494	27206494	CG17570
NC_052520.2	19952729	19953374	+	LOC6732913	6732913	CG12617
NC_052520.2	19989976	19991167	-	LOC123327484	123327484	#N/A
NC_052520.2	19998245	19999887	-	LOC6732916	6732916	La
NC_052520.2	20021411	20023699	-	LOC6732919	6732919	Ugt37A1
NC_052520.2	20026552	20031912	-	LOC6732920	6732920	CG16798
NC_052520.2	19961593	19998255	+	LOC6732915	6732915	spir
NC_052520.2	20000285	20015071	+	LOC6732918	6732918	RtGEF
NC_052520.2	20034782	20058880	-	LOC6732921	6732921	CG10947
NC_052520.2	20343072	20345739	+	LOC6732979	6732979	IKKepsilon
NC_052520.2	20345664	20348744	-	LOC6732980	6732980	Cen
NC_052520.2	20349188	20350433	+	LOC6732981	6732981	CG2617
NC_052520.2	20325884	20342841	-	LOC6732978	6732978	CG31678
NC_052520.2	20350370	20379842	-	LOC6732982	6732982	Hr38
NC_052520.2	20446729	20455081	-	LOC6732995	6732995	vari
NC_052520.2	21760857	21763050	+	LOC6733109	6733109	CG31693
NC_052520.2	21764698	21771088	+	LOC6733110	6733110	tio
NC_052520.2	21776385	21778577	+	LOC27208077	27208077	#N/A
NC_052520.2	21782729	21784811	+	LOC27207026	27207026	Grl40a
NC_052520.2	21785555	21788737	-	LOC6733112	6733112	CG31601
NC_052521.2	149335	160262	+	LOC120284342	120284342	#N/A
NC_052521.2	145538	218020	+	LOC6739559	6739559	CG41520
NC_052521.2	286198	345467	+	LOC120284464	120284464	#N/A
NC_052521.2	230514	356433	-	LOC27207654	27207654	CG17684
NC_052521.2	893628	894287	+	LOC27208348	27208348	CG14464
NC_052521.2	904879	905550	+	LOC6739532	6739532	RNASEK
NC_052521.2	898803	903589	+	LOC120284463	120284463	#N/A
NC_052521.2	1199482	1210966	-	LOC123327139	123327139	CG14657
NC_052521.2	1310842	1311326	-	LOC27206808	27206808	RpL38
NC_052521.2	2846960	2904798	-	LOC6736189	6736189	Nipped-A
NC_052521.2	2988288	2989579	+	LOC6733145	6733145	CG10395
NC_052521.2	2989361	2989930	-	LOC6733146	6733146	IFT20
NC_052521.2	2990773	2991616	+	LOC6733147	6733147	COX4L
NC_052521.2	2994459	2997285	-	LOC6733148	6733148	CG10417
NC_052521.2	2946311	2966133	+	LOC6733139	6733139	sxc
NC_052521.2	2981285	2983747	-	LOC6733142	6733142	CG10465
NC_052521.2	3286203	3288592	+	LOC6733165	6733165	Cndp2
NC_052521.2	3343866	3345430	+	LOC6733168	6733168	l(2)09851
NC_052521.2	3346412	3346864	+	LOC6733169	6733169	Tom6
NC_052521.2	3346831	3349227	-	LOC6733170	6733170	CG7791
NC_052521.2	3354546	3354685	+	LOC120284545	120284545	#N/A
NC_052521.2	3290251	3293474	+	LOC27207977	27207977	vlc
NC_052521.2	3294583	3315062	-	LOC6733166	6733166	ap
NC_052521.2	3349561	3362909	+	LOC6733171	6733171	Gp210
NC_052521.2	3259107	3280375	-	LOC6733164	6733164	scaf
NC_052521.2	3409085	3466750	+	LOC6733176	6733176	dpr12
NC_052521.2	3383483	3546232	-	LOC6733173	6733173	Or42a
NC_052521.2	3557621	3563703	-	LOC6733179	6733179	CG7881
NC_052521.2	3565886	3571421	-	LOC6733180	6733180	BubR1
NC_052521.2	3572333	3577884	-	LOC6733181	6733181	mle
NC_052521.2	3606115	3608325	-	LOC120284362	120284362	#N/A
NC_052521.2	3614630	3616456	-	LOC6733183	6733183	Act42A
NC_052521.2	3616948	3619674	+	LOC6733184	6733184	Pngl
NC_052521.2	3624556	3636998	-	LOC6739276	6739276	SCAP
NC_052521.2	3643116	3645541	+	LOC6733187	6733187	Tbce
NC_052521.2	3647807	3648184	+	LOC27206148	27206148	CG34211
NC_052521.2	3650677	3650940	-	LOC27208035	27208035	CG34212
NC_052521.2	3658236	3660432	-	LOC27208887	27208887	CG7856
NC_052521.2	3676181	3677746	-	LOC6733191	6733191	l(2)k09848
NC_052521.2	3678120	3679342	+	LOC6733192	6733192	CG7849
NC_052521.2	3679573	3681733	-	LOC6733193	6733193	SmydA-5
NC_052521.2	3732540	3733741	+	LOC6733196	6733196	CG14589
NC_052521.2	3737516	3737588	+	nor-acg	120284591	#N/A
NC_052521.2	3737723	3737795	-	nok-cuu	120284599	#N/A
NC_052521.2	3747655	3747728	-	non-guu	120284600	#N/A
NC_052521.2	3748208	3748281	+	non-guu_1	120284655	#N/A
NC_052521.2	3748523	3748596	-	non-guu_2	120284601	#N/A
NC_052521.2	3753105	3755780	+	LOC27208777	27208777	#N/A
NC_052521.2	3756242	3756314	+	nor-acg_1	120284666	#N/A
NC_052521.2	3756775	3756848	-	non-guu_3	120284602	#N/A
NC_052521.2	3756948	3757021	+	non-guu_4	120284677	#N/A
NC_052521.2	3757219	3757292	+	non-guu_5	120284688	#N/A
NC_052521.2	3493723	3524117	+	LOC6739275	6739275	CG43366
NC_052521.2	3554003	3555966	+	LOC6733178	6733178	CG7882
NC_052521.2	3578737	3613240	+	LOC6733182	6733182	Src42A
NC_052521.2	3620329	3622843	-	LOC6733185	6733185	Strica
NC_052521.2	3637127	3638860	-	LOC6733186	6733186	CG14591
NC_052521.2	3651695	3669543	+	LOC6733190	6733190	CCHa2-R
NC_052521.2	3681809	3686660	-	LOC6733194	6733194	Ars2
NC_052521.2	3691897	3762668	-	LOC6733195	6733195	EcR
NC_052521.2	3854887	3864487	+	LOC123327087	123327087	#N/A
NC_052521.2	4034088	4037200	-	LOC6733236	6733236	Trap1
NC_052521.2	4037545	4043440	+	LOC6733237	6733237	Bap170
NC_052521.2	4043495	4046120	-	LOC6733238	6733238	Fmo-2
NC_052521.2	4050155	4050547	-	LOC120284355	120284355	#N/A
NC_052521.2	4050549	4054808	+	LOC6733240	6733240	Debcl
NC_052521.2	4055148	4057263	+	LOC6733241	6733241	Opbp
NC_052521.2	4057441	4058393	-	LOC6733242	6733242	geminin
NC_052521.2	4059064	4062114	+	LOC6733243	6733243	sced
NC_052521.2	4027637	4034232	-	LOC6733235	6733235	Vha16-1
NC_052521.2	4116211	4117891	-	LOC6733113	6733113	Zip42C.1
NC_052521.2	4119524	4121094	-	LOC6740758	6740758	Zip42C.2
NC_052521.2	4150651	4154980	+	LOC6733262	6733262	phtf
NC_052521.2	4155209	4157892	+	LOC6733263	6733263	Mccc2
NC_052521.2	4165088	4165876	-	LOC6733265	6733265	CG3420
NC_052521.2	4166383	4167731	-	LOC6733266	6733266	CG9436
NC_052521.2	4182262	4190207	-	LOC6733269	6733269	Cyp6a2
NC_052521.2	4216824	4218379	+	LOC6733272	6733272	SdhB
NC_052521.2	4218277	4218989	-	LOC6733273	6733273	CG15237
NC_052521.2	4219202	4219752	-	LOC6733274	6733274	ubl
NC_052521.2	4240671	4241207	-	LOC27207511	27207511	CG34215
NC_052521.2	4247972	4248418	-	LOC27206145	27206145	CG9445
NC_052521.2	4282698	4285607	-	LOC6733281	6733281	CG9447
NC_052521.2	4285700	4288721	-	LOC6733283	6733283	Spn42Da
NC_052521.2	4288869	4290583	-	LOC6733284	6733284	Spn42Db
NC_052521.2	4292809	4294472	+	LOC6733286	6733286	Spn42Dd
NC_052521.2	4295020	4298162	+	LOC6733287	6733287	Spn42De
NC_052521.2	4334329	4335947	+	LOC6733289	6733289	CG3358
NC_052521.2	4354373	4355465	-	LOC6733291	6733291	CheB42b
NC_052521.2	4358214	4358286	-	nok-cuu_5	120284608	#N/A
NC_052521.2	4359106	4359178	-	nok-cuu_6	120284610	#N/A
NC_052521.2	4359531	4359603	-	nok-cuu_7	120284611	#N/A
NC_052521.2	4360311	4360383	-	nok-cuu_8	120284612	#N/A
NC_052521.2	4360688	4361403	+	LOC6733297	6733297	CheB42a
NC_052521.2	4361560	4363246	+	LOC6733298	6733298	ppk25
NC_052521.2	4375451	4378413	-	LOC6733300	6733300	Cyp6u1
NC_052521.2	4377397	4378292	-	LOC6733301	6733301	Ufsp1
NC_052521.2	4379142	4389051	-	LOC6733302	6733302	vimar
NC_052521.2	4384719	4386302	-	LOC6733303	6733303	CG30156
NC_052521.2	4394462	4399526	+	LOC6733306	6733306	Tsp42Ea
NC_052521.2	4394474	4396087	+	LOC6733305	6733305	CG30159
NC_052521.2	4400423	4401438	+	LOC6733307	6733307	CG30160
NC_052521.2	4401771	4403862	+	LOC6733308	6733308	Tsp42Ec
NC_052521.2	4405199	4406993	-	LOC6733309	6733309	Tsp42Ed
NC_052521.2	4407404	4413611	+	LOC6733310	6733310	Tsp42Ee
NC_052521.2	4408542	4409792	-	LOC123327075	123327075	#N/A
NC_052521.2	4413701	4415016	+	LOC27207657	27207657	CG43646
NC_052521.2	4415080	4416308	+	LOC27209402	27209402	CG43647
NC_052521.2	4416304	4417027	-	LOC27206890	27206890	#N/A
NC_052521.2	4417018	4417572	+	LOC123327122	123327122	#N/A
NC_052521.2	4419275	4422298	+	LOC6733311	6733311	Tsp42Ef
NC_052521.2	4427383	4428857	+	LOC6733313	6733313	Tsp42Eh
NC_052521.2	4429042	4430680	+	LOC6733314	6733314	Tsp42Ei
NC_052521.2	4430672	4432524	-	LOC6733315	6733315	CG33914
NC_052521.2	4434200	4436998	+	LOC6733317	6733317	Tsp42Ej
NC_052521.2	4437029	4438901	+	LOC6733318	6733318	Tsp42Ek
NC_052521.2	4444071	4446233	+	LOC6739279	6739279	lbm
NC_052521.2	4447028	4448319	+	LOC27208675	27208675	Tsp42En
NC_052521.2	4448866	4450843	+	LOC6733320	6733320	Tsp42Eo
NC_052521.2	4450673	4451871	-	LOC6733321	6733321	Tsp42Ep
NC_052521.2	4451907	4456023	-	LOC6733322	6733322	Pgant3
NC_052521.2	4456463	4457917	-	LOC6733323	6733323	Tsp42Eq
NC_052521.2	4458671	4460418	+	LOC6733324	6733324	Tsp42Er
NC_052521.2	4460986	4464747	+	LOC6733325	6733325	CG12836
NC_052521.2	4464227	4464300	-	not-agu_1	120284613	#N/A
NC_052521.2	4465023	4465096	-	not-agu_2	120284614	#N/A
NC_052521.2	4467333	4468418	-	LOC6733328	6733328	CG12831
NC_052521.2	4475864	4476758	-	LOC27207970	27207970	#N/A
NC_052521.2	4477045	4478530	+	LOC120284421	120284421	#N/A
NC_052521.2	4524321	4526197	-	LOC6733332	6733332	Cyp9b2
NC_052521.2	4540462	4542155	+	LOC6733333	6733333	Spn43Aa
NC_052521.2	4541996	4542541	-	LOC6733334	6733334	CG12828
NC_052521.2	4544585	4546606	-	LOC6733335	6733335	Spn43Ab
NC_052521.2	4546650	4548250	-	LOC6733336	6733336	Spn43Ad
NC_052521.2	4549361	4551131	-	LOC6733337	6733337	nec
NC_052521.2	4568438	4571089	+	LOC6733339	6733339	CG11060
NC_052521.2	4573954	4575769	+	LOC27206149	27206149	CG30385
NC_052521.2	4575704	4577964	+	LOC6733343	6733343	CG30384
NC_052521.2	4613223	4615627	-	LOC6733346	6733346	Or43a
NC_052521.2	4621513	4625668	-	LOC6733347	6733347	Adk3
NC_052521.2	4629145	4630523	+	LOC27206322	27206322	Gadd45
NC_052521.2	4634182	4636329	+	LOC120284478	120284478	#N/A
NC_052521.2	4638563	4641014	-	LOC6739281	6739281	CG1850
NC_052521.2	4645206	4650873	-	LOC6739284	6739284	Br140
NC_052521.2	4683538	4685489	+	LOC6739285	6739285	CG12164
NC_052521.2	4104258	4115684	-	LOC6733258	6733258	CG45092
NC_052521.2	4130182	4149501	-	LOC6733259	6733259	hlk
NC_052521.2	4158007	4164807	+	LOC6733264	6733264	Eb1
NC_052521.2	4220044	4227317	+	LOC6733275	6733275	koi
NC_052521.2	4237606	4247758	+	LOC6733278	6733278	CG15236
NC_052521.2	4271644	4282500	-	LOC6733280	6733280	coro
NC_052521.2	4289416	4293056	+	LOC6733285	6733285	Spn42Dc
NC_052521.2	4335942	4366456	-	LOC6733290	6733290	mim
NC_052521.2	4355989	4366449	-	LOC6733292	6733292	CheB42c
NC_052521.2	4389460	4392331	+	LOC6733304	6733304	CG17002
NC_052521.2	4423055	4427193	+	LOC6733312	6733312	Tsp42Eg
NC_052521.2	4439939	4442859	+	LOC6733319	6733319	Tsp42El
NC_052521.2	4500897	4521844	+	LOC6733330	6733330	esn
NC_052521.2	4521830	4523790	-	LOC6733331	6733331	Cyp9b1
NC_052521.2	4571082	4573570	+	LOC6733340	6733340	CG33140
NC_052521.2	4651214	4654261	+	LOC6739283	6739283	Incenp
NC_052521.2	4655218	4673320	+	LOC6733349	6733349	pwn
NC_052521.2	4301694	4332431	+	LOC6733288	6733288	CG30158
NC_052521.2	4543580	4603662	+	LOC6733345	6733345	pk
NC_052521.2	4691658	4754030	-	LOC6733350	6733350	Dscam1
NC_052521.2	4168321	4208457	-	LOC6733267	6733267	Epac
NC_052521.2	4807322	4809580	+	LOC6733365	6733365	CG11123
NC_052521.2	4809687	4810469	+	LOC6733366	6733366	sPLA2
NC_052521.2	4810479	4811243	-	LOC6733368	6733368	CG30503
NC_052521.2	4811390	4812431	-	LOC27207618	27207618	kappaB-Ras
NC_052521.2	4814115	4816018	+	LOC6733370	6733370	CG11125
NC_052521.2	4823323	4827203	-	LOC6733371	6733371	Inos
NC_052521.2	4828026	4831735	-	LOC6733374	6733374	CG11141
NC_052521.2	4833377	4835150	-	LOC6733376	6733376	p47
NC_052521.2	4835269	4846196	-	LOC6733377	6733377	Aldh-III
NC_052521.2	4849974	4858424	-	LOC6739288	6739288	wech
NC_052521.2	4859266	4861914	-	LOC6733379	6733379	Coop
NC_052521.2	4862420	4864914	-	LOC6739289	6739289	CG1620
NC_052521.2	4868497	4877033	+	LOC6733381	6733381	didum
NC_052521.2	4876972	4878595	-	LOC6739291	6739291	mEFTu2
NC_052521.2	4878908	4881203	-	LOC6733382	6733382	az2
NC_052521.2	4882526	4884744	-	LOC6733383	6733383	cliff
NC_052521.2	4885094	4887067	-	LOC6733384	6733384	CG1602
NC_052521.2	4790506	4805691	+	LOC6733362	6733362	so
NC_052521.2	4812795	4818187	-	LOC6733369	6733369	Fa2h
NC_052521.2	4831867	4833368	+	LOC6733375	6733375	CG11127
NC_052521.2	4865106	4868338	-	LOC27208943	27208943	dpa
NC_052521.2	4986654	4994282	-	LOC120284467	120284467	#N/A
NC_052521.2	4998155	4999244	+	LOC27206150	27206150	CG43341
NC_052521.2	5017024	5020360	-	LOC6733405	6733405	ima
NC_052521.2	5017541	5019081	-	LOC27208844	27208844	Rpt1
NC_052521.2	5020472	5021930	+	LOC6733406	6733406	CG30491
NC_052521.2	5022084	5023721	+	LOC6733407	6733407	CG30495
NC_052521.2	5024119	5025451	-	LOC6739300	6739300	Grl43a
NC_052521.2	5026012	5027516	+	LOC6733409	6733409	CG2070
NC_052521.2	5028032	5029539	+	LOC6733410	6733410	CG2065
NC_052521.2	5030079	5031601	+	LOC6733411	6733411	Rdh1
NC_052521.2	5031502	5033301	-	LOC6733412	6733412	DCTN4-p62
NC_052521.2	5034184	5037455	-	LOC27206321	27206321	CG12826
NC_052521.2	5037569	5038262	-	LOC6733414	6733414	mRpL52
NC_052521.2	5038271	5039210	+	LOC6733415	6733415	CG12107
NC_052521.2	5039207	5040237	-	LOC6733416	6733416	U2A
NC_052521.2	4988698	5016892	+	LOC6739296	6739296	M7BP
NC_052521.2	5040390	5062436	-	LOC6733417	6733417	LRR
NC_052521.2	4966478	4986196	-	LOC6733401	6733401	HisT
NC_052521.2	5112048	5154234	-	LOC6733426	6733426	CG46385
NC_052521.2	5198534	5239941	-	LOC6733441	6733441	Dgk
NC_052521.2	5456028	5461398	+	LOC6733489	6733489	sand
NC_052521.2	5461391	5462906	-	LOC6733490	6733490	uno
NC_052521.2	5463109	5466764	+	LOC6733492	6733492	Tmem63
NC_052521.2	5466713	5470758	-	LOC27206876	27206876	Cul4
NC_052521.2	5470791	5471537	+	LOC6739323	6739323	udd
NC_052521.2	5473254	5481035	-	LOC27206988	27206988	Asap
NC_052521.2	5481036	5483151	+	LOC6733493	6733493	Nup50
NC_052521.2	5483068	5485336	-	LOC6733494	6733494	coil
NC_052521.2	5485574	5487520	+	LOC6733496	6733496	Socs44A
NC_052521.2	5488733	5489476	-	LOC27206140	27206140	CG42516
NC_052521.2	5489488	5492393	+	LOC6733500	6733500	Pabp2
NC_052521.2	5492528	5493286	-	LOC6733501	6733501	Obp44a
NC_052521.2	5487396	5488669	-	LOC6733497	6733497	Pbp49
NC_052521.2	5495169	5514404	-	LOC6733503	6733503	Lpin
NC_052521.2	20217543	20220245	+	LOC6735806	6735806	PPO3
NC_052521.2	21681340	21684822	+	LOC6736085	6736085	CG11414
NC_052521.2	21778096	21780342	-	LOC6736115	6736115	CG4806
NC_052521.2	21780387	21781287	-	LOC6736116	6736116	CG33228
NC_052521.2	21781396	21783446	+	LOC6736117	6736117	Pof
NC_052521.2	21803252	21806179	-	LOC6736119	6736119	SiaT
NC_052521.2	21783687	21799996	-	LOC6736118	6736118	Mmp1
NC_052521.2	21807234	21840761	-	LOC6736120	6736120	Mid1
NC_052522.2	1004040	1043052	-	LOC6736280	6736280	trio
NC_052522.2	1399564	1401133	+	LOC6740468	6740468	FucTD
NC_052522.2	1405213	1406714	-	LOC6736340	6736340	CG9173
NC_052522.2	1412413	1415856	-	LOC6736342	6736342	SA2
NC_052522.2	1448151	1449380	-	LOC6736344	6736344	Naa30B
NC_052522.2	1450599	1452595	-	LOC27208525	27208525	#N/A
NC_052522.2	1454860	1455622	+	LOC6736346	6736346	robl62A
NC_052522.2	1466857	1472133	-	LOC6736348	6736348	CG12084
NC_052522.2	1478570	1485387	-	LOC6736350	6736350	cue
NC_052522.2	1491488	1502139	-	LOC6736352	6736352	Iml1
NC_052522.2	1497387	1499473	-	LOC27206732	27206732	Ir62a
NC_052522.2	1502942	1504802	-	LOC6736353	6736353	CG12091
NC_052522.2	1512765	1513972	-	LOC6736355	6736355	CG32313
NC_052522.2	1513999	1521227	+	LOC6736356	6736356	Pcyt1
NC_052522.2	1521729	1523329	+	LOC6736357	6736357	Pcyt2
NC_052522.2	1452965	1464649	-	LOC27206733	27206733	stet
NC_052522.2	1456904	1465213	+	LOC27207190	27207190	#N/A
NC_052522.2	1472311	1478037	-	LOC6736349	6736349	hfp
NC_052522.2	1485653	1491461	+	LOC6736351	6736351	Psa
NC_052522.2	1505029	1512760	+	LOC6736354	6736354	pns
NC_052522.2	1523318	1525880	-	LOC6736358	6736358	CG12099
NC_052522.2	1441159	1446265	+	LOC6736343	6736343	rho
NC_052522.2	1598987	1605512	-	LOC6739599	6739599	nSyb
NC_052522.2	1607331	1608593	+	LOC6739598	6739598	Bgb
NC_052522.2	1608712	1612942	-	LOC27208052	27208052	alphaCOP
NC_052522.2	1613049	1613630	+	LOC6736372	6736372	CG13919
NC_052522.2	1613573	1615161	-	LOC6736373	6736373	CG17249
NC_052522.2	1605587	1607051	-	LOC6739597	6739597	Mettl2
NC_052522.2	1687799	1691120	-	LOC6736394	6736394	CG18171
NC_052522.2	1691926	1693187	+	LOC6736396	6736396	CG12035
NC_052522.2	1698924	1703430	-	LOC6736397	6736397	Oseg4
NC_052522.2	1706162	1712844	+	LOC6736399	6736399	Gk2
NC_052522.2	1714268	1719814	+	LOC6736400	6736400	CG13921
NC_052522.2	1721736	1723322	+	LOC120284819	120284819	#N/A
NC_052522.2	1723512	1726538	+	LOC6736402	6736402	CG8001
NC_052522.2	1642229	1683045	+	LOC6736392	6736392	CG7991
NC_052522.2	1683093	1698833	-	LOC6736393	6736393	drpr
NC_052522.2	1719745	1723103	-	LOC6736401	6736401	Cht2
NC_052522.2	1726463	1738987	-	LOC6736403	6736403	Dhc62B
NC_052522.2	1703746	1705619	-	LOC6739603	6739603	PIG-Wb
NC_052522.2	1791096	1796000	-	LOC6736417	6736417	Cpr62Ba
NC_052522.2	1799582	1802166	-	LOC6739604	6739604	Cpr62Bb
NC_052522.2	1807140	1808954	-	LOC6736418	6736418	Cpr62Bc
NC_052522.2	1777516	1789899	+	LOC6736416	6736416	GV1
NC_052522.2	1887917	1900369	+	LOC6736433	6736433	Dbx
NC_052522.2	1892265	1892336	+	noc-gca	120284879	#N/A
NC_052522.2	1905830	1907187	-	LOC120284793	120284793	#N/A
NC_052522.2	1907613	1909443	+	LOC6736436	6736436	Mfap1
NC_052522.2	1909317	1914145	-	LOC6736437	6736437	mu2
NC_052522.2	1914319	1916926	+	LOC6736438	6736438	Cnb
NC_052522.2	1933457	1936749	-	LOC6736442	6736442	CG1927
NC_052522.2	1936615	1937896	-	LOC6736443	6736443	CG11815
NC_052522.2	1938126	1941028	+	LOC6736444	6736444	acs
NC_052522.2	1900227	1905317	-	LOC6736435	6736435	CG5687
NC_052522.2	1916911	1930866	-	LOC6736439	6736439	mv
NC_052522.2	1931197	1933541	+	LOC6736441	6736441	Scot
NC_052522.2	2148059	2149282	-	LOC6736455	6736455	CG15879
NC_052522.2	2149292	2150883	-	LOC6736456	6736456	CG15820
NC_052522.2	2165624	2168637	-	LOC6736458	6736458	CG5707
NC_052522.2	2173853	2174555	+	LOC27206272	27206272	CG8960
NC_052522.2	2187388	2189052	-	LOC6736460	6736460	CG15878
NC_052522.2	2205361	2211490	+	LOC6736461	6736461	Oseg2
NC_052522.2	2213606	2219973	+	LOC6736468	6736468	ACXD
NC_052522.2	2220417	2224714	+	LOC6736469	6736469	CG32301
NC_052522.2	2228930	2233645	-	LOC6736462	6736462	CG1275
NC_052522.2	2233842	2235158	+	LOC6736463	6736463	Elp5
NC_052522.2	2235065	2238898	-	LOC6736464	6736464	oxt
NC_052522.2	2239043	2239819	+	LOC6736465	6736465	CG13807
NC_052522.2	2239803	2242071	-	LOC27206261	27206261	ecd
NC_052522.2	2242584	2243862	+	LOC6736472	6736472	CG13806
NC_052522.2	2245008	2246035	+	LOC6736474	6736474	CG32302
NC_052522.2	2246067	2249053	-	LOC6736475	6736475	yellow-g
NC_052522.2	2250047	2250118	+	noc-gca_1	120284880	#N/A
NC_052522.2	2252840	2254336	+	LOC6736477	6736477	yellow-g2
NC_052522.2	2162301	2164225	+	LOC6736457	6736457	CG13810
NC_052522.2	2211453	2213252	-	LOC6736467	6736467	CG9018
NC_052522.2	2243916	2244813	+	LOC6736473	6736473	obst-I
NC_052522.2	2259035	2277294	+	LOC6736479	6736479	MsR2
NC_052522.2	2224734	2229002	+	LOC6736470	6736470	CG32305
NC_052522.2	2351289	2355337	-	LOC6736482	6736482	CG1317
NC_052522.2	2355560	2356246	+	LOC6736483	6736483	CG8993
NC_052522.2	2356198	2356895	-	LOC6736484	6736484	mRpL23
NC_052522.2	2359858	2360973	-	LOC6736488	6736488	CG15877
NC_052522.2	2372543	2372974	+	LOC27206662	27206662	Mzt1
NC_052522.2	2372924	2373570	-	LOC27206260	27206260	CG32299
NC_052522.2	2373592	2374331	-	LOC6736490	6736490	CG32298
NC_052522.2	2362166	2472976	+	LOC6736492	6736492	Svil
NC_052522.2	2357063	2359874	+	LOC6736486	6736486	CG9004
NC_052522.2	2450032	2452440	-	LOC6736495	6736495	Cyp4d20
NC_052522.2	2479244	2515135	-	LOC6736500	6736500	Spn
NC_052522.2	2572613	2573529	+	LOC6736507	6736507	CG16985
NC_052522.2	2573646	2574883	+	LOC6736508	6736508	CG16986
NC_052522.2	2606802	2609144	-	LOC120284787	120284787	#N/A
NC_052522.2	2609219	2614998	+	LOC6736511	6736511	MEP-1
NC_052522.2	2615727	2617049	-	LOC6736512	6736512	CG14949
NC_052522.2	2618658	2620109	+	LOC6736513	6736513	CG1143
NC_052522.2	2621566	2623788	+	LOC6736514	6736514	CG1246
NC_052522.2	2623734	2625431	-	LOC6736515	6736515	ProRS-m
NC_052522.2	2625648	2626966	+	LOC27208927	27208927	Snup
NC_052522.2	2626923	2628971	+	LOC6736516	6736516	CG42304
NC_052522.2	2633072	2634990	+	LOC6736518	6736518	CG33233
NC_052522.2	2635021	2637070	+	LOC6736519	6736519	CG33234
NC_052522.2	2741970	2743402	+	LOC27206273	27206273	Non2
NC_052522.2	2743464	2747499	-	LOC6736525	6736525	AhcyL1
NC_052522.2	2747636	2749150	-	LOC6736526	6736526	CG12093
NC_052522.2	2756047	2757307	+	LOC6736529	6736529	mRpS35
NC_052522.2	2757395	2761144	+	LOC6736531	6736531	Pgant6
NC_052522.2	2570312	2572770	-	LOC6736506	6736506	CG12182
NC_052522.2	2574798	2603533	-	LOC6736509	6736509	Pxn
NC_052522.2	2605054	2607277	+	LOC6736510	6736510	CG42245
NC_052522.2	2629888	2691668	-	LOC6736521	6736521	Fife
NC_052522.2	2697916	2737303	-	LOC6736522	6736522	Mrtf
NC_052522.2	2719368	2719901	+	LOC6736523	6736523	Acp62F
NC_052522.2	2761207	2854026	-	LOC6736532	6736532	Tet
NC_052522.2	2773411	2796131	-	LOC120284715	120284715	#N/A
NC_052522.2	2749482	2755850	+	LOC6736527	6736527	Atg2
NC_052522.2	2858864	2867159	-	LOC6736535	6736535	spz5
NC_052522.2	2889862	2891452	-	LOC6736536	6736536	CG9970
NC_052522.2	2916789	2918215	-	LOC6736538	6736538	CG32846
NC_052522.2	2926438	2927708	-	LOC6736540	6736540	CG34025
NC_052522.2	2869994	2926382	+	LOC6736537	6736537	Shab
NC_052522.2	2984053	2986054	-	LOC6736548	6736548	aly
NC_052522.2	3000392	3002258	+	LOC6736550	6736550	Prx4
NC_052522.2	3002188	3004885	-	LOC6736551	6736551	scramb2
NC_052522.2	3005118	3008298	+	LOC6736552	6736552	Sk2
NC_052522.2	3008476	3009949	+	LOC6736553	6736553	CG32485
NC_052522.2	3010424	3012888	+	LOC6736554	6736554	CG1271
NC_052522.2	3013005	3013819	+	LOC6736555	6736555	CG16753
NC_052522.2	3040025	3040146	+	LOC120284862	120284862	#N/A
NC_052522.2	3044710	3045526	+	LOC120284764	120284764	#N/A
NC_052522.2	3045021	3045092	+	noc-gca_2	120284881	#N/A
NC_052522.2	3045261	3045332	+	noc-gca_3	120284882	#N/A
NC_052522.2	3045763	3045834	+	noc-gca_4	120284883	#N/A
NC_052522.2	3046057	3046129	+	nok-cuu_11	120284884	#N/A
NC_052522.2	3046333	3046405	-	nok-cuu_12	120284903	#N/A
NC_052522.2	3046940	3047011	+	noc-gca_5	120284885	#N/A
NC_052522.2	3059553	3060557	-	LOC27208228	27208228	CG45066
NC_052522.2	3064043	3077305	-	LOC6736567	6736567	promL
NC_052522.2	3071485	3071557	-	nom-cau_7	120284904	#N/A
NC_052522.2	3093498	3094990	+	LOC6736570	6736570	Alg2
NC_052522.2	3098277	3108160	+	LOC6736573	6736573	BtbVII
NC_052522.2	3108236	3109337	-	LOC6736574	6736574	ND-30
NC_052522.2	3109540	3111611	+	LOC27206275	27206275	CG15812
NC_052522.2	3113325	3114726	-	LOC27206259	27206259	Asciz
NC_052522.2	3114732	3118590	+	LOC6736578	6736578	CG32280
NC_052522.2	3118736	3121269	+	LOC6736580	6736580	CG32278
NC_052522.2	3118874	3120415	+	LOC6736579	6736579	CG32281
NC_052522.2	3121029	3122134	-	LOC6736581	6736581	CG14963
NC_052522.2	2996150	3000232	+	LOC6736549	6736549	CG2162
NC_052522.2	3020936	3032692	-	LOC27207822	27207822	#N/A
NC_052522.2	3022700	3039339	+	LOC6736557	6736557	PAN3
NC_052522.2	3040227	3056335	-	LOC6736559	6736559	Cht7
NC_052522.2	3060499	3063916	-	LOC6736566	6736566	CG45067
NC_052522.2	3077645	3092862	-	LOC6736569	6736569	CG11537
NC_052522.2	3095118	3098086	-	LOC6736571	6736571	Usp5
NC_052522.2	3111735	3113411	+	LOC6736576	6736576	rasp
NC_052522.2	3013873	3020228	-	LOC6736556	6736556	CG32486
NC_052522.2	3189503	3192325	-	LOC6736611	6736611	CG17746
NC_052522.2	3196083	3197118	-	LOC6736612	6736612	CG12078
NC_052522.2	3200503	3201716	+	LOC27206937	27206937	CG43389
NC_052522.2	3220806	3221585	+	LOC6740769	6740769	CG34265
NC_052522.2	3232765	3242808	+	LOC6736617	6736617	CG12017
NC_052522.2	3246686	3250950	+	LOC6736618	6736618	CG12009
NC_052522.2	3251316	3255130	-	LOC6736619	6736619	CG14968
NC_052522.2	3210593	3220771	+	LOC6736614	6736614	ckd
NC_052522.2	3223601	3228891	+	LOC6736616	6736616	CG14960
NC_052522.2	3321200	3321597	+	LOC6736636	6736636	Drs
NC_052522.2	3322066	3325831	-	LOC6736637	6736637	Ythdc1
NC_052522.2	3328358	3329351	+	LOC6736639	6736639	CG12012
NC_052522.2	3329489	3331730	+	LOC6736640	6736640	Ids
NC_052522.2	3385849	3386917	+	LOC27206944	27206944	#N/A
NC_052522.2	3413013	3414216	+	LOC27208490	27208490	CG46463
NC_052522.2	3414079	3418094	+	LOC6736645	6736645	armi
NC_052522.2	3418189	3419926	+	LOC6736646	6736646	CycJ
NC_052522.2	3419787	3423106	-	LOC6736648	6736648	CG14971
NC_052522.2	3423325	3423875	-	LOC6736649	6736649	Tom5
NC_052522.2	3435128	3436461	-	LOC27207649	27207649	CG43074
NC_052522.2	3462371	3464047	-	LOC6736652	6736652	ImpE2
NC_052522.2	3549913	3549977	+	LOC120284873	120284873	#N/A
NC_052522.2	3562971	3566057	+	LOC6736654	6736654	CG10359
NC_052522.2	3566165	3567685	+	LOC6736655	6736655	CG10357
NC_052522.2	3609554	3610307	+	LOC27208183	27208183	CG43098
NC_052522.2	3664724	3665476	+	LOC27209414	27209414	CG43089
NC_052522.2	3703560	3707588	-	LOC27206255	27206255	ppk27
NC_052522.2	3740792	3741524	+	LOC6736662	6736662	CG32266
NC_052522.2	3756985	3759392	+	LOC27208413	27208413	IntS10
NC_052522.2	3759442	3760426	-	LOC6736666	6736666	CG32262
NC_052522.2	3760362	3761426	-	LOC6736667	6736667	CG32263
NC_052522.2	3761552	3764262	+	LOC6736665	6736665	PIG-B
NC_052522.2	3765397	3765947	-	LOC27207653	27207653	Acp63F
NC_052522.2	3765922	3766472	-	LOC6736669	6736669	Acp63F
NC_052522.2	3775415	3778663	+	LOC120284836	120284836	Rdh
NC_052522.2	3834172	3835181	+	LOC123327179	123327179	#N/A
NC_052522.2	3842037	3844256	+	LOC6739614	6739614	Fie
NC_052522.2	3842486	3842756	-	LOC120284869	120284869	#N/A
NC_052522.2	3844320	3846050	-	LOC6739613	6739613	Gr63a
NC_052522.2	3846303	3846938	+	LOC6739611	6739611	Lamtor4
NC_052522.2	3846877	3848632	-	LOC6739610	6739610	Ccz1
NC_052522.2	3853370	3855180	+	LOC6736677	6736677	Tecr
NC_052522.2	3855446	3857966	+	LOC6736678	6736678	ida
NC_052522.2	3857977	3860131	-	LOC6736680	6736680	mge
NC_052522.2	3886576	3887991	-	LOC27206254	27206254	CG10866
NC_052522.2	3888642	3890180	-	LOC6736685	6736685	CG12766
NC_052522.2	3891011	3892493	-	LOC6736686	6736686	Akr2E3
NC_052522.2	3892902	3897201	+	LOC6736687	6736687	CG14982
NC_052522.2	3897750	3898566	+	LOC6736688	6736688	CG10853
NC_052522.2	3898606	3899248	-	LOC6736689	6736689	CG14983
NC_052522.2	3901120	3902347	-	LOC6736690	6736690	CG14984
NC_052522.2	3904104	3914482	-	LOC6736693	6736693	scrape
NC_052522.2	3922205	3923325	+	LOC27209114	27209114	CG43915
NC_052522.2	3933308	3943370	+	LOC6736695	6736695	scrt
NC_052522.2	3952974	3954298	+	LOC6736697	6736697	CG14985
NC_052522.2	3968338	3970948	+	LOC6736698	6736698	FoxL1
NC_052522.2	3971044	3972469	+	LOC6736699	6736699	Mul1
NC_052522.2	3972377	3975458	-	LOC6736700	6736700	CG11594
NC_052522.2	3975903	3977946	+	LOC6736701	6736701	Gr64a
NC_052522.2	3978068	3979718	+	LOC6736702	6736702	Gr64b
NC_052522.2	3981579	3983041	+	LOC6736704	6736704	Gr64d
NC_052522.2	3985209	3987030	+	LOC123327240	123327240	Gr64f
NC_052522.2	3987009	3989749	-	LOC6736707	6736707	CG11593
NC_052522.2	3989956	3992041	+	LOC6736708	6736708	Rcd5
NC_052522.2	3996433	3997167	-	LOC6736710	6736710	Dpy-30L2
NC_052522.2	3998763	4000825	-	LOC120284792	120284792	#N/A
NC_052522.2	4008914	4011262	+	LOC6736711	6736711	Ugt305A1
NC_052522.2	4011433	4013721	+	LOC6736712	6736712	dib
NC_052522.2	4018539	4019458	+	LOC6736714	6736714	CG32259
NC_052522.2	4021187	4023124	-	LOC6736715	6736715	Faa
NC_052522.2	4038086	4040454	+	LOC6736717	6736717	CG14989
NC_052522.2	4042194	4043367	+	LOC6736718	6736718	CG14990
NC_052522.2	4052510	4056090	+	LOC6736720	6736720	Fit1
NC_052522.2	4057146	4063059	+	LOC6736721	6736721	Ack
NC_052522.2	4083739	4084918	-	LOC6736724	6736724	RfC4
NC_052522.2	4085207	4087865	-	LOC27206253	27206253	Rop
NC_052522.2	4087924	4089388	+	LOC6736726	6736726	Ras64B
NC_052522.2	4090349	4090921	+	LOC6736727	6736727	Akh
NC_052522.2	4091120	4094818	+	LOC6736728	6736728	CG32260
NC_052522.2	4097544	4101283	+	LOC6736729	6736729	CG1299
NC_052522.2	4102467	4109740	-	LOC6736730	6736730	nab
NC_052522.2	4119041	4122369	+	LOC27208679	27208679	Ero1L
NC_052522.2	4122509	4123492	+	LOC6736732	6736732	CG18675
NC_052522.2	4123427	4126967	-	LOC6736733	6736733	Teh4
NC_052522.2	4130782	4134209	-	LOC6736735	6736735	Teh3
NC_052522.2	4134479	4135358	-	LOC27206252	27206252	VhaM9.7-c
NC_052522.2	4136977	4142301	+	LOC6736737	6736737	tipE
NC_052522.2	4149383	4153286	-	LOC6736739	6736739	CG15005
NC_052522.2	4156175	4157664	-	LOC6736741	6736741	Cpr64Aa
NC_052522.2	4159344	4160088	-	LOC6736742	6736742	Cpr64Ab
NC_052522.2	4160415	4161426	-	LOC6736743	6736743	Cpr64Ac
NC_052522.2	4163767	4164813	+	LOC6736744	6736744	Cpr64Ad
NC_052522.2	4174942	4175144	-	LOC120284786	120284786	CG46460
NC_052522.2	4188482	4190943	+	LOC6736749	6736749	Sqor
NC_052522.2	4195338	4202856	-	LOC6736751	6736751	ago
NC_052522.2	4203204	4204509	+	LOC6736752	6736752	CG1265
NC_052522.2	4204438	4207663	-	LOC6736753	6736753	CG15011
NC_052522.2	4207868	4210184	+	LOC6736754	6736754	CG1309
NC_052522.2	4211107	4211777	+	LOC27207182	27207182	VhaM9.7-a
NC_052522.2	4217341	4218600	-	LOC27209298	27209298	CG33764
NC_052522.2	4228539	4232224	+	LOC6736758	6736758	Ctl1
NC_052522.2	4232090	4233453	-	LOC6736759	6736759	CG11583
NC_052522.2	4233557	4234379	-	LOC6736760	6736760	srw
NC_052522.2	4234474	4237520	+	LOC6736761	6736761	CG1316
NC_052522.2	4237578	4239042	+	LOC6736762	6736762	TfIIEbeta
NC_052522.2	4239329	4241931	+	LOC6736763	6736763	Hexo1
NC_052522.2	4241920	4242970	-	LOC6736764	6736764	CG15012
NC_052522.2	4244830	4258394	-	LOC6736766	6736766	dyl
NC_052522.2	4264304	4269312	+	LOC6736767	6736767	Claspin
NC_052522.2	4269571	4271975	+	LOC6736768	6736768	PMP34
NC_052522.2	4271956	4273128	-	LOC6736769	6736769	CG15014
NC_052522.2	3288501	3319642	+	LOC6736632	6736632	kst
NC_052522.2	3325895	3328278	+	LOC6736638	6736638	CG12010
NC_052522.2	3352727	3376349	-	LOC27207400	27207400	sty
NC_052522.2	3424168	3461758	+	LOC6736651	6736651	CG42324
NC_052522.2	3571223	3571838	-	LOC6736656	6736656	CG14974
NC_052522.2	3577078	3603985	+	LOC27209329	27209329	dar1
NC_052522.2	3603944	3605285	-	LOC6736657	6736657	CG10862
NC_052522.2	3764545	3768355	+	LOC6736668	6736668	Scsalpha1
NC_052522.2	3768608	3790086	+	LOC6736671	6736671	enc
NC_052522.2	3833769	3834343	-	LOC27206786	27206786	#N/A
NC_052522.2	3848730	3853332	-	LOC6736676	6736676	Ubi-p63E
NC_052522.2	3860149	3885674	-	LOC6736681	6736681	Eip63F-1
NC_052522.2	3979809	3985082	+	LOC6736705	6736705	Gr64e
NC_052522.2	3996031	4008850	+	LOC6736709	6736709	CG1136
NC_052522.2	4013326	4020803	-	LOC6736713	6736713	wit
NC_052522.2	4023231	4034956	-	LOC6736716	6736716	Gad1
NC_052522.2	4043359	4051621	-	LOC6736719	6736719	CG14995
NC_052522.2	4071842	4083512	-	LOC6736723	6736723	ens
NC_052522.2	4110440	4116196	-	LOC6736731	6736731	mas
NC_052522.2	4127174	4130595	-	LOC6736734	6736734	Teh2
NC_052522.2	4142445	4172384	+	LOC6736738	6736738	CG43367
NC_052522.2	4172435	4184464	-	LOC6736747	6736747	ImpL2
NC_052522.2	4210189	4211040	-	LOC6736755	6736755	CG11586
NC_052522.2	4212196	4228390	+	LOC6736757	6736757	CG1273
NC_052522.2	4243184	4244145	+	LOC6736765	6736765	Fdx2
NC_052522.2	4273541	4305231	-	LOC6736770	6736770	Cip4
NC_052522.2	3380024	3412794	-	LOC6736643	6736643	eIF5B
NC_052522.2	3467057	3561288	+	LOC6736653	6736653	Eip63E
NC_052522.2	3665527	3756777	-	LOC6736659	6736659	ntc
NC_052522.2	3795919	3811429	+	LOC6736673	6736673	Awh
NC_052522.2	4063202	4071316	-	LOC6736722	6736722	Chd64
NC_052522.2	4191181	4194707	+	LOC6736750	6736750	pav
NC_052522.2	4348144	4361630	+	LOC6736779	6736779	TP53INP
NC_052522.2	4467823	4468738	-	LOC120284729	120284729	#N/A
NC_052522.2	4474245	4476146	-	LOC6736797	6736797	CG32243
NC_052522.2	4477017	4488307	+	LOC6736798	6736798	CG11357
NC_052522.2	4492708	4497887	+	LOC123327184	123327184	#N/A
NC_052522.2	4555512	4557338	+	LOC27206278	27206278	CG32246
NC_052522.2	4561123	4563911	+	LOC6736804	6736804	HDAC1
NC_052522.2	4566114	4570717	-	LOC27206250	27206250	CG13716
NC_052522.2	4582701	4584765	+	LOC6736809	6736809	TTLL1B
NC_052522.2	4585163	4586149	+	LOC123327183	123327183	#N/A
NC_052522.2	4600412	4601952	-	LOC27209272	27209272	CG32236
NC_052522.2	4612201	4612646	+	LOC27206279	27206279	CG34266
NC_052522.2	4621880	4623083	-	LOC6736811	6736811	CG7514
NC_052522.2	4623200	4624370	-	LOC6736812	6736812	CG18418
NC_052522.2	4628462	4629132	-	LOC6736813	6736813	CG15876
NC_052522.2	4631716	4632443	+	LOC27206280	27206280	CG13713
NC_052522.2	4643503	4644285	-	LOC27206249	27206249	CG13712
NC_052522.2	4470926	4474226	+	LOC6736796	6736796	CG11353
NC_052522.2	4488656	4491224	-	LOC6736799	6736799	CG33777
NC_052522.2	4491903	4526727	+	LOC6736800	6736800	CG42540
NC_052522.2	4528055	4560613	-	LOC6736801	6736801	Src64B
NC_052522.2	4445329	4464344	-	LOC6736795	6736795	Tie
NC_052522.2	4563718	4621706	-	LOC6736808	6736808	axo
NC_052522.2	4627029	4732024	+	LOC6736820	6736820	RhoGEF64C
NC_052522.2	4842100	4844123	+	LOC6736834	6736834	hoka
NC_052522.2	4796829	4831471	+	LOC6736831	6736831	Dnah3
NC_052522.2	4832552	4834273	+	LOC6736833	6736833	CG13705
NC_052522.2	4847511	4857905	+	LOC6736835	6736835	Rh50
NC_052522.2	4932581	4935841	-	LOC6736842	6736842	t-Grip128
NC_052522.2	4875645	5003833	-	LOC6736836	6736836	Con
NC_052522.2	5010405	5011318	-	LOC123327188	123327188	#N/A
NC_052522.2	5023731	5024142	-	LOC120284783	120284783	CG10104
NC_052522.2	11706572	11714784	+	LOC6737739	6737739	byn
NC_052522.2	11630665	11717735	-	LOC6737731	6737731	CG44837
NC_052522.2	11786412	11839395	-	LOC6737762	6737762	rols
NC_052522.2	12148616	12171780	-	LOC6737811	6737811	Ncc69
NC_052522.2	13114819	13115420	+	LOC6737937	6737937	CG14113
NC_052522.2	13292470	13300926	+	LOC6737971	6737971	Spt20
NC_052522.2	13301462	13303237	-	LOC6737972	6737972	Vps36
NC_052522.2	13306078	13312114	-	LOC27206232	27206232	CG10710
NC_052522.2	13303164	13306057	+	LOC6737973	6737973	Liprin-beta
NC_052522.2	13319562	13582650	-	LOC6737975	6737975	bru3
NC_052522.2	13613017	13627588	+	LOC6737979	6737979	Hml
NC_052522.2	13627352	13634089	-	LOC6737980	6737980	CG8745
NC_052522.2	13709613	13732934	+	LOC6737988	6737988	BicDR
NC_052522.2	14892926	14894538	-	LOC6738120	6738120	CG32147
NC_052522.2	14991604	14992593	-	LOC120284705	120284705	#N/A
NC_052522.2	14993629	15000813	+	LOC27206299	27206299	Tollo
NC_052522.2	17266319	17308995	-	LOC6738482	6738482	Eip74EF
NC_052522.2	17439325	17441530	+	LOC27207409	27207409	CG7460
NC_052522.2	17444225	17446137	-	LOC6738500	6738500	CG6034
NC_052522.2	17447944	17449727	-	LOC6738501	6738501	Adgf-B
NC_052522.2	17396485	17447961	+	LOC6738495	6738495	Ccn
NC_052522.2	17430285	17435656	-	LOC6738497	6738497	CG6052
NC_052522.2	20908571	20918365	-	LOC6738973	6738973	AcCoAS
NC_052522.2	22506405	22509940	+	LOC6739164	6739164	BoYb
NC_052522.2	22504543	22515028	-	LOC120284799	120284799	#N/A
NC_052522.2	22515499	22529328	+	LOC6739165	6739165	CG12768
NC_052522.2	22557025	22563440	+	LOC6739166	6739166	Mes2
NC_052522.2	22542417	22555624	-	LOC27208575	27208575	#N/A
NC_052523.2	750129	750718	-	LOC6726642	6726642	Dsk
NC_052523.2	757473	763725	+	LOC6726643	6726643	beta-Man
NC_052523.2	763643	769492	-	LOC6726644	6726644	CG14636
NC_052523.2	734692	747486	+	LOC27208027	27208027	CG12581
NC_052523.2	750818	756582	+	LOC6726646	6726646	beta-Man
NC_052523.2	918266	920392	+	LOC6726680	6726680	tub
NC_052523.2	920834	922641	+	LOC6726682	6726682	CG14646
NC_052523.2	922622	925238	-	LOC6726683	6726683	CG34112
NC_052523.2	923270	924639	+	LOC120285059	120285059	#N/A
NC_052523.2	925018	927007	+	LOC27208475	27208475	#N/A
NC_052523.2	926660	928592	-	LOC6726684	6726684	March5
NC_052523.2	929309	930778	-	LOC6726685	6726685	CG9853
NC_052523.2	931202	932752	+	LOC6726686	6726686	CG14647
NC_052523.2	933955	938195	+	LOC6726687	6726687	lost
NC_052523.2	937381	946627	-	LOC6726688	6726688	CG32944
NC_052523.2	943177	944460	+	LOC6726689	6726689	CG31528
NC_052523.2	953820	954979	+	LOC6726692	6726692	CG31525
NC_052523.2	956996	960975	-	LOC6726693	6726693	eIF3a
NC_052523.2	960901	964261	-	LOC6726695	6726695	Lipt2
NC_052523.2	961189	963294	+	LOC6726694	6726694	CG1074
NC_052523.2	993085	999356	-	LOC6726699	6726699	CG31523
NC_052523.2	1008284	1012175	+	LOC6726701	6726701	sac
NC_052523.2	949223	956605	-	LOC6726691	6726691	srl
NC_052523.2	964430	968428	+	LOC6726696	6726696	CG14650
NC_052523.2	969042	990189	-	LOC6726697	6726697	CG31522
NC_052523.2	911918	917620	+	LOC6726679	6726679	Cont
NC_052523.2	1221418	1222481	-	LOC6726724	6726724	eIF3f1
NC_052523.2	1235720	1237922	+	LOC27208116	27208116	#N/A
NC_052523.2	1242054	1244229	+	LOC120285093	120285093	#N/A
NC_052523.2	1271285	1271858	-	LOC6726730	6726730	CG44088
NC_052523.2	1272363	1274288	+	LOC6726731	6726731	atms
NC_052523.2	1274533	1277181	-	LOC6726732	6726732	CG14655
NC_052523.2	1300421	1304012	+	LOC120285038	120285038	#N/A
NC_052523.2	1305134	1308742	-	LOC27206455	27206455	Hus1-like
NC_052523.2	1312701	1314227	+	LOC6726740	6726740	BBS5
NC_052523.2	1314433	1317903	-	LOC6726741	6726741	CG14657
NC_052523.2	1223566	1235619	-	LOC6726725	6726725	Nep2
NC_052523.2	1236711	1252288	-	LOC6726726	6726726	tacc
NC_052523.2	1253278	1267798	-	LOC6726727	6726727	CG44098
NC_052523.2	1277605	1281542	-	LOC6726733	6726733	Ccdc39
NC_052523.2	1282739	1308749	-	LOC6726734	6726734	ctrip
NC_052523.2	1168661	1220415	+	LOC6726723	6726723	smash
NC_052523.2	1309965	1312551	+	LOC6726738	6726738	Gmppb
NC_052523.2	1435068	1435232	+	LOC120285124	120285124	#N/A
NC_052523.2	1443412	1443576	+	LOC120285103	120285103	#N/A
NC_052523.2	1454262	1454426	+	LOC120285104	120285104	#N/A
NC_052523.2	1469258	1469422	-	LOC120285105	120285105	#N/A
NC_052523.2	1469264	1474076	-	LOC6726754	6726754	Ubc6
NC_052523.2	1475147	1476993	-	LOC6726755	6726755	Jhbp3
NC_052523.2	1478729	1483128	-	LOC27207044	27207044	Jhbp2
NC_052523.2	1407558	1433531	+	LOC6726749	6726749	Cdep
NC_052523.2	1617335	1618361	-	LOC27206800	27206800	CG43131
NC_052523.2	1645823	1647549	-	LOC27208981	27208981	CG12589
NC_052523.2	1636540	1638420	+	LOC6726762	6726762	RabGGTa
NC_052523.2	1735312	1740334	-	LOC6726774	6726774	Kat60
NC_052523.2	1778740	1859211	-	LOC6726786	6726786	mtd
NC_052523.2	1933759	1935376	-	LOC27207681	27207681	CG12147
NC_052523.2	1968524	1970087	-	LOC6726810	6726810	RpL35A
NC_052523.2	1970680	1972447	+	LOC6726811	6726811	POLDIP2
NC_052523.2	1972391	1973575	-	LOC6726812	6726812	mRpL44
NC_052523.2	1973791	1975619	+	LOC6726813	6726813	Snr1
NC_052523.2	1975669	1977178	-	LOC6726814	6726814	HDAC3
NC_052523.2	1977228	1977492	-	LOC27206700	27206700	CG45100
NC_052523.2	1983050	1986888	-	LOC6726816	6726816	ksr
NC_052523.2	1988379	1992292	+	LOC6726817	6726817	CG31550
NC_052523.2	1915077	1918312	-	LOC6726807	6726807	Orco
NC_052523.2	1922423	1961360	+	LOC6726808	6726808	CG14669
NC_052523.2	1977748	1988206	+	LOC6726815	6726815	Hcs
NC_052523.2	1992304	2005873	-	LOC6726818	6726818	NKCC
NC_052523.2	1961446	1967684	-	LOC6726809	6726809	PEK
NC_052523.2	2117398	2120097	+	LOC6726841	6726841	Atu
NC_052523.2	2189470	2216192	+	LOC6726867	6726867	plx
NC_052523.2	2599468	2603284	+	LOC120284958	120284958	#N/A
NC_052523.2	2609084	2609994	+	LOC6726921	6726921	Vha14-2
NC_052523.2	2645657	2648619	+	LOC6726925	6726925	CG1077
NC_052523.2	2651781	2653260	+	LOC6726927	6726927	Osi1
NC_052523.2	2655797	2667073	+	LOC6726929	6726929	NPFR
NC_052523.2	2636526	2643969	-	LOC6726923	6726923	CG31559
NC_052523.2	2838865	2845527	-	LOC6726961	6726961	CG42724
NC_052523.2	2842325	2843248	-	LOC120285072	120285072	dtr
NC_052523.2	2846203	2848498	+	LOC6726962	6726962	CG10286
NC_052523.2	2851678	2854220	+	LOC6726964	6726964	CG42564
NC_052523.2	2854649	2855028	+	LOC27208535	27208535	CG42537
NC_052523.2	2854779	2857126	-	LOC6726965	6726965	CG1024
NC_052523.2	2857292	2859516	+	LOC6726966	6726966	TfIIFalpha
NC_052523.2	2859772	2865210	+	LOC6726967	6726967	gzl
NC_052523.2	2828234	2838226	+	LOC6726959	6726959	Pak
NC_052523.2	2848459	2851323	-	LOC6726963	6726963	CRAT
NC_052523.2	2864315	2883119	-	LOC6726968	6726968	Tmcc
NC_052523.2	3248384	3250164	+	LOC6727010	6727010	Ama
NC_052523.2	3556977	3561238	+	LOC6727030	6727030	CG1965
NC_052523.2	3561231	3564034	-	LOC6727032	6727032	Ufl1
NC_052523.2	3566522	3567413	+	LOC27206457	27206457	CG1943
NC_052523.2	3567517	3569996	-	LOC6727034	6727034	Ref1
NC_052523.2	3570586	3571674	+	LOC6727035	6727035	Dpck
NC_052523.2	3574951	3577208	+	LOC6727037	6727037	alphaTub84B
NC_052523.2	3582104	3583011	+	LOC6727039	6727039	e(y)2b
NC_052523.2	3612448	3614341	+	LOC6727045	6727045	CG10098
NC_052523.2	3614144	3615888	-	LOC6727046	6727046	Elmod
NC_052523.2	3616007	3617232	+	LOC27208822	27208822	CG15617
NC_052523.2	3617367	3618937	+	LOC27209087	27209087	CG31248
NC_052523.2	3617894	3617965	+	nog-ucc_2	120285200	#N/A
NC_052523.2	3618945	3619016	-	nog-ucc_3	120285198	#N/A
NC_052523.2	3619087	3620661	+	LOC6727048	6727048	CG31493
NC_052523.2	3624244	3629174	+	LOC6727049	6727049	Fer1
NC_052523.2	3630884	3631586	-	LOC6727050	6727050	CG14610
NC_052523.2	3638568	3641497	+	LOC6727053	6727053	Sas-4
NC_052523.2	3641488	3642427	-	LOC6727054	6727054	MAGE
NC_052523.2	3571657	3574477	-	LOC6727036	6727036	Tailor
NC_052523.2	3583765	3612358	-	LOC6727041	6727041	Alh
NC_052523.2	3601533	3605752	-	LOC6727042	6727042	Mlp84B
NC_052523.2	3631928	3638531	+	LOC6727051	6727051	CG2656
NC_052523.2	3633102	3638214	-	LOC6727052	6727052	gfzf
NC_052523.2	3986598	3987280	-	LOC27209100	27209100	CG42656
NC_052523.2	3979980	3987849	-	LOC6727094	6727094	alpha-Est10
NC_052523.2	4448659	4452596	-	LOC6727150	6727150	CD98hc
NC_052523.2	4970072	4970962	-	LOC6727210	6727210	CG17298
NC_052523.2	4977912	4978902	+	LOC6727211	6727211	CG3301
NC_052523.2	4983001	4983904	-	LOC6727213	6727213	Idi
NC_052523.2	4983995	4984880	+	LOC6727214	6727214	AP-2sigma
NC_052523.2	4985017	4987890	+	LOC6727215	6727215	Rab1
NC_052523.2	4988711	4995188	-	LOC6727217	6727217	ETHR
NC_052523.2	5009201	5012675	-	LOC6727218	6727218	CG5892
NC_052523.2	5017916	5025275	+	LOC6727219	6727219	e
NC_052523.2	5031567	5032392	+	LOC6727221	6727221	CG3337
NC_052523.2	4960182	4977543	+	LOC6727209	6727209	SIFaR
NC_052523.2	5025613	5031508	-	LOC6727220	6727220	Nelf-A
NC_052523.2	4980267	4982986	+	LOC6727212	6727212	CG3308
NC_052523.2	11846862	11889507	+	LOC6728102	6728102	NK7.1
NC_052523.2	11962565	11963238	-	LOC27208295	27208295	CG43179
NC_052523.2	11972129	11972842	+	LOC6728120	6728120	CG9616
NC_052523.2	11972938	11974413	+	LOC27207756	27207756	CG43291
NC_052523.2	11980987	11982082	+	LOC6728121	6728121	CG9624
NC_052523.2	11983484	11985208	+	LOC6728122	6728122	CG9631
NC_052523.2	11986041	11988127	+	LOC6728123	6728123	Sp212
NC_052523.2	11988569	11989670	+	LOC6728124	6728124	CG33109
NC_052523.2	11989995	11992095	+	LOC6728125	6728125	CG31326
NC_052523.2	11959439	11967719	+	LOC6728119	6728119	MetRS-m
NC_052523.2	11992343	11994862	+	LOC6728126	6728126	CG9649
NC_052523.2	11995468	12030920	+	LOC6728127	6728127	Dop1R1
NC_052523.2	12375985	12377013	-	LOC27208355	27208355	tal-AA
NC_052523.2	12377600	12383052	-	LOC123327269	123327269	#N/A
NC_052523.2	12391656	12391728	+	nof-gaa_5	120285174	#N/A
NC_052523.2	12391884	12391956	-	nof-gaa_6	120285146	#N/A
NC_052523.2	12404229	12407591	-	LOC6728172	6728172	Dip-B
NC_052523.2	12407793	12408947	-	LOC6728173	6728173	CG9286
NC_052523.2	12409102	12409902	-	LOC6728174	6728174	CG9288
NC_052523.2	12409838	12410335	-	LOC27208226	27208226	CG42375
NC_052523.2	12410561	12418242	-	LOC27206314	27206314	tmn
NC_052523.2	12419117	12422147	-	LOC6728175	6728175	Cht5
NC_052523.2	12485338	12487712	+	LOC6728186	6728186	Adgf-D
NC_052523.2	12487613	12490152	-	LOC6728187	6728187	ninaB
NC_052523.2	13643709	13646740	-	LOC6728337	6728337	Hug
NC_052523.2	13623165	13661433	+	LOC6728338	6728338	Octbeta3R
NC_052523.2	13747581	13748722	+	LOC6728377	6728377	CG10035
NC_052523.2	13830805	13850608	-	LOC6728398	6728398	svp
NC_052523.2	14231014	14231856	-	LOC27207248	27207248	CG34307
NC_052523.2	14178805	14235912	+	LOC6728455	6728455	Cad87A
NC_052523.2	14391871	14402512	-	LOC6728476	6728476	CG12594
NC_052523.2	14701650	14703381	-	LOC6728518	6728518	CG5281
NC_052523.2	14703516	14705629	+	LOC6728519	6728519	Exd2
NC_052523.2	14705561	14707398	-	LOC6728520	6728520	CG5276
NC_052523.2	14707513	14708344	+	LOC6728521	6728521	RpL24-like
NC_052523.2	14708337	14709125	-	LOC6728522	6728522	Dtd
NC_052523.2	14716663	14720280	-	LOC27206933	27206933	CG45676
NC_052523.2	14717360	14719654	+	LOC27206719	27206719	ninaG
NC_052523.2	14720497	14722875	+	LOC6728524	6728524	bumpel
NC_052523.2	14722937	14726535	-	LOC6728525	6728525	Ipo9
NC_052523.2	14726604	14729016	-	LOC6728526	6728526	Irbp
NC_052523.2	14730261	14731184	-	LOC6728528	6728528	mRpL40
NC_052523.2	14687029	14701438	+	LOC6728517	6728517	sals
NC_052523.2	14709138	14716803	-	LOC6728523	6728523	Sptz
NC_052523.2	14729153	14730271	+	LOC6728527	6728527	mgr
NC_052523.2	14672939	14701233	-	LOC27207266	27207266	CG17230
NC_052523.2	14678257	14685991	+	LOC6739711	6739711	PGRP-LB
NC_052523.2	14959378	14961309	+	LOC6728564	6728564	Ugt304A1
NC_052523.2	14962063	14964063	+	LOC6728565	6728565	Ugt35A1
NC_052523.2	14964630	14968619	+	LOC6728566	6728566	Ugt35E2
NC_052523.2	14968661	14970420	+	LOC6728568	6728568	Ugt35E1
NC_052523.2	14971582	14973540	-	LOC6728569	6728569	CG4757
NC_052523.2	14975000	14977668	-	LOC6728570	6728570	Ugt302C1
NC_052523.2	14978099	14980067	-	LOC6728571	6728571	Ugt302E1
NC_052523.2	14986175	14986465	+	LOC120285001	120285001	Ugt302K1
NC_052523.2	14986371	14988164	+	LOC27207593	27207593	Ugt302K1
NC_052523.2	14994834	14995664	+	LOC6739710	6739710	CheA86a
NC_052523.2	15000094	15002695	-	LOC6728572	6728572	mAcon2
NC_052523.2	15011570	15013340	+	LOC6728574	6728574	Ugt35C1
NC_052523.2	14956710	14963702	-	LOC6728563	6728563	Ugt303A1
NC_052523.2	15084430	15162121	-	LOC6728577	6728577	side-VI
NC_052523.2	17025908	17027206	-	LOC6728839	6728839	Mst85C
NC_052523.2	17027449	17035493	+	LOC6728841	6728841	Nmdmc
NC_052523.2	17030080	17033825	+	LOC6728840	6728840	Rel
NC_052523.2	17035635	17038212	-	LOC6728842	6728842	hyx
NC_052523.2	17229085	17231951	-	LOC6728867	6728867	CG8379
NC_052523.2	17232142	17233492	+	LOC27207852	27207852	IscU
NC_052523.2	17233478	17234388	-	LOC27207064	27207064	CG8369
NC_052523.2	17246252	17247709	+	LOC6728868	6728868	CG9837
NC_052523.2	17248982	17250104	-	LOC6728869	6728869	hng2
NC_052523.2	17235677	17239956	+	LOC27207382	27207382	aqz
NC_052523.2	17250114	17254934	-	LOC6728872	6728872	CCT7
NC_052523.2	17250790	17252909	+	LOC6728871	6728871	CG9839
NC_052523.2	17255340	17278269	+	LOC6728875	6728875	Pif1A
NC_052523.2	17308550	17319583	+	LOC6728885	6728885	CG9801
NC_052523.2	18787730	18797893	+	LOC6729123	6729123	CG33110
NC_052523.2	22068616	22092574	+	LOC6729674	6729674	CG5890
NC_052523.2	25849981	25853740	+	LOC6730083	6730083	CG15506
NC_052523.2	25854518	25855564	+	LOC6730085	6730085	Pcd
NC_052523.2	25855506	25856312	-	LOC6730086	6730086	Naa40
NC_052523.2	25856344	25857045	+	LOC6730087	6730087	CG18731
NC_052523.2	25857148	25866720	+	LOC6730088	6730088	Kul
NC_052523.2	25866548	25868050	-	LOC6730089	6730089	CG7601
NC_052523.2	25868220	25869366	+	LOC6730090	6730090	NdufAF1
NC_052523.2	25871472	25875062	-	LOC6730092	6730092	Wdr24
NC_052523.2	25875204	25877406	+	LOC6730093	6730093	IntS11
NC_052523.2	25877593	25878872	-	LOC6730094	6730094	ATPsyngamma
NC_052523.2	25879149	25884385	+	LOC6730095	6730095	yata
NC_052523.2	25907481	25908670	-	LOC6730099	6730099	fig
NC_052523.2	25922476	25923693	+	LOC6730101	6730101	sro
NC_052523.2	25923573	25927261	-	LOC6730102	6730102	Rnb
NC_052523.2	25927552	25929511	+	LOC6730103	6730103	Drice
NC_052523.2	25929648	25930915	-	LOC6730104	6730104	Etfb
NC_052523.2	25931098	25932309	+	LOC6730105	6730105	CG7789
NC_052523.2	25932208	25934708	-	LOC6730107	6730107	ncd
NC_052523.2	25942929	25944417	-	LOC6730109	6730109	Vps16B
NC_052523.2	25944762	25945713	-	LOC6730110	6730110	CG7829
NC_052523.2	25955181	25963017	-	LOC6730112	6730112	Atg16
NC_052523.2	25963471	25964202	-	LOC6730113	6730113	CG42592
NC_052523.2	25964386	25965297	+	LOC6730114	6730114	Prtl99C
NC_052523.2	25969526	25982486	+	LOC6730116	6730116	Cad99C
NC_052523.2	25985477	25986816	-	LOC6730118	6730118	CG7824
NC_052523.2	25986890	25988517	-	LOC120284927	120284927	CG7824
NC_052523.2	25988627	25990084	-	LOC6730120	6730120	CG15514
NC_052523.2	25990324	25992139	+	LOC6730121	6730121	RpS8
NC_052523.2	25991841	25991886	+	LOC120285119	120285119	#N/A
NC_052523.2	25992245	25997480	-	LOC6730124	6730124	Zip99C
NC_052523.2	26022406	26023325	-	LOC6730129	6730129	CG15517
NC_052523.2	26024672	26025718	+	LOC6730130	6730130	CG15515
NC_052523.2	26027394	26032160	+	LOC6730131	6730131	CG31036
NC_052523.2	26032185	26033638	-	LOC6730132	6730132	Capa
NC_052523.2	26041409	26042290	+	LOC120284928	120284928	Jon99Cii
NC_052523.2	26042917	26043812	-	LOC6730135	6730135	Jon99Cii
NC_052523.2	26044396	26045388	-	LOC6730136	6730136	Jon99Ci
NC_052523.2	26045597	26046634	-	LOC6730137	6730137	Jon99Ci
NC_052523.2	26047239	26048764	+	LOC6730138	6730138	CG15522
NC_052523.2	26048784	26050396	-	LOC6730139	6730139	alpha-Man-Ic
NC_052523.2	26053275	26053909	+	LOC6730141	6730141	CG42557
NC_052523.2	26053947	26054607	+	LOC6730142	6730142	CG42558
NC_052523.2	26054597	26055948	-	LOC6730143	6730143	eIF2Balpha
NC_052523.2	26103316	26110649	+	LOC6730147	6730147	CG7896
NC_052523.2	26111008	26113270	-	LOC6730149	6730149	Acph-1
NC_052523.2	26113330	26115145	-	LOC6730150	6730150	CG7903
NC_052523.2	26116811	26117557	-	LOC6730151	6730151	CG15525
NC_052523.2	26117722	26119617	+	LOC6730152	6730152	CG11504
NC_052523.2	26119619	26120178	+	LOC6730153	6730153	CG34298
NC_052523.2	26120386	26123607	+	LOC6730154	6730154	Tace
NC_052523.2	26123575	26124598	-	LOC6730155	6730155	Nph
NC_052523.2	26124745	26130254	+	LOC6730156	6730156	Nlp
NC_052523.2	26125676	26129552	-	LOC6730157	6730157	CG7912
NC_052523.2	26135492	26142206	-	LOC6730159	6730159	Mgat2
NC_052523.2	26142290	26142630	-	LOC27207754	27207754	RpS28a
NC_052523.2	26155157	26156812	-	LOC6730161	6730161	ZIPIC
NC_052523.2	26156915	26157687	-	LOC6730162	6730162	ocn
NC_052523.2	26157877	26158630	-	LOC6730163	6730163	janB
NC_052523.2	26158488	26159463	-	LOC6730164	6730164	janA
NC_052523.2	26159607	26160932	+	LOC6730165	6730165	Sry-beta
NC_052523.2	26160841	26162967	+	LOC6730166	6730166	Sry-alpha
NC_052523.2	26163189	26164861	+	LOC6730168	6730168	Sry-delta
NC_052523.2	26166522	26168545	+	LOC6730170	6730170	CG7943
NC_052523.2	26168501	26172156	-	LOC6730171	6730171	CG15528
NC_052523.2	26172356	26174470	+	LOC6730172	6730172	Jasper
NC_052523.2	26174455	26175779	-	LOC6730173	6730173	spn-A
NC_052523.2	26175809	26176808	+	LOC6730174	6730174	Rpp14b
NC_052523.2	26176666	26177779	+	LOC6730175	6730175	Rpp14a
NC_052523.2	26177233	26177709	+	LOC6730176	6730176	Mia40
NC_052523.2	26241165	26242236	-	LOC6730178	6730178	CG45072
NC_052523.2	26242807	26244592	-	LOC27208398	27208398	CG45073
NC_052523.2	26248336	26251444	-	LOC6730180	6730180	CG31029
NC_052523.2	26252018	26253650	-	LOC6730181	6730181	Tpi
NC_052523.2	26270867	26272352	+	LOC6730183	6730183	CG15529
NC_052523.2	26272078	26279605	-	LOC6730184	6730184	CG11498
NC_052523.2	26283847	26285581	-	LOC6730186	6730186	VhaAC45RP
NC_052523.2	26285779	26290344	-	LOC6730187	6730187	Rsod
NC_052523.2	26291990	26293696	-	LOC6730188	6730188	Mlc2
NC_052523.2	26297024	26299310	+	LOC6730190	6730190	CG15530
NC_052523.2	26299354	26300154	+	LOC27208805	27208805	Bet5
NC_052523.2	26304607	26310373	-	LOC6730192	6730192	CG9747
NC_052523.2	26313907	26315361	-	LOC6730193	6730193	CG15531
NC_052523.2	26315464	26322174	-	LOC6730194	6730194	CG9743
NC_052523.2	26325633	26327919	-	LOC6730195	6730195	RpS7
NC_052523.2	26326079	26326215	-	LOC120285112	120285112	#N/A
NC_052523.2	26326255	26326390	-	LOC120285114	120285114	#N/A
NC_052523.2	26326421	26326557	-	LOC120285115	120285115	#N/A
NC_052523.2	26326592	26326730	-	LOC120285111	120285111	#N/A
NC_052523.2	26329717	26330150	+	LOC6730202	6730202	CecA1
NC_052523.2	26330080	26330608	-	LOC123327322	123327322	#N/A
NC_052523.2	26331902	26332402	-	LOC6730203	6730203	CecB
NC_052523.2	26334973	26335478	+	LOC6730204	6730204	CecC
NC_052523.2	26355460	26356923	-	LOC27208369	27208369	CG43448
NC_052523.2	26358289	26360400	-	LOC6730205	6730205	CG9737
NC_052523.2	26365127	26365206	-	nol-uag	120285157	#N/A
NC_052523.2	26365981	26366060	-	nol-uag_1	120285158	#N/A
NC_052523.2	26366925	26368071	+	LOC6730209	6730209	CG34299
NC_052523.2	26368327	26370512	+	LOC6730210	6730210	CG9682
NC_052523.2	26370778	26371729	+	LOC6730211	6730211	CG18404
NC_052523.2	26380204	26383184	-	LOC123327280	123327280	#N/A
NC_052523.2	26398826	26401695	-	LOC120285055	120285055	#N/A
NC_052523.2	26432011	26433014	-	LOC27209352	27209352	CG34300
NC_052523.2	26495295	26497664	-	LOC6730213	6730213	Fer1HCH
NC_052523.2	26498489	26500342	+	LOC6730214	6730214	Fer2LCH
NC_052523.2	26520161	26520619	-	LOC27207924	27207924	CG42740
NC_052523.2	26520598	26524528	-	LOC6730216	6730216	CG2217
NC_052523.2	26524668	26525345	-	LOC6730217	6730217	CG15535
NC_052523.2	26525936	26526685	-	LOC6730219	6730219	CG15536
NC_052523.2	26527060	26529748	-	LOC6730220	6730220	CG2218
NC_052523.2	26530325	26532870	+	LOC6730221	6730221	CG15533
NC_052523.2	26533583	26536762	+	LOC6730222	6730222	CG15534
NC_052523.2	25853849	25854362	+	LOC6730084	6730084	CG34296
NC_052523.2	25869567	25871850	+	LOC6730091	6730091	Gnpnat
NC_052523.2	25895176	25922039	+	LOC6730100	6730100	kay
NC_052523.2	25934726	25942775	+	LOC6730108	6730108	ca
NC_052523.2	25982475	25985285	-	LOC6730117	6730117	dgt1
NC_052523.2	25997867	26003685	+	LOC6730126	6730126	CG34133
NC_052523.2	26005544	26022518	+	LOC6730127	6730127	CG31038
NC_052523.2	26033794	26039483	-	LOC6730133	6730133	trp
NC_052523.2	26050538	26053077	-	LOC6730140	6730140	Cog7
NC_052523.2	26055950	26068247	+	LOC6730144	6730144	Vps13B
NC_052523.2	26115206	26116890	+	LOC6740637	6740637	Sas-6
NC_052523.2	26130361	26135315	-	LOC6730158	6730158	CG7920
NC_052523.2	26142773	26155250	+	LOC6730160	6730160	Axn
NC_052523.2	26165102	26166121	-	LOC6730169	6730169	RpL32
NC_052523.2	26244722	26248188	-	LOC6730179	6730179	Ppi1
NC_052523.2	26253937	26268659	-	LOC6730182	6730182	AdoR
NC_052523.2	26295315	26296895	-	LOC6730189	6730189	CG1983
NC_052523.2	26328824	26329207	+	LOC6730191	6730191	Anp
NC_052523.2	26361029	26364502	-	LOC6730206	6730206	CG9733
NC_052523.2	26525343	26525997	+	LOC6730218	6730218	mRpS18C
NC_052523.2	25947041	25953707	+	LOC6730111	6730111	neo
NC_052523.2	26070729	26089408	-	LOC6730146	6730146	TkR99D
NC_052523.2	26395631	26487728	+	LOC6730212	6730212	heca
NC_052523.2	26177970	26240916	+	LOC6730177	6730177	sima
NC_052523.2	26212873	26214535	-	LOC123327245	123327245	#N/A
NC_052523.2	26598292	26602129	-	LOC6730234	6730234	PH4alphaNE1
NC_052523.2	26602696	26605147	-	LOC27206394	27206394	CG31371
NC_052523.2	26605261	26607277	-	LOC6730236	6730236	PH4alphaSG1
NC_052523.2	26609559	26611836	+	LOC6730238	6730238	CG34041
NC_052523.2	26611714	26613838	-	LOC6730240	6730240	PH4alphaNE2
NC_052523.2	26613929	26616091	-	LOC6730241	6730241	CG31524
NC_052523.2	26616289	26618995	+	LOC6730242	6730242	CG9698
NC_052523.2	26628626	26630500	+	LOC123327277	123327277	#N/A
NC_052523.2	26657354	26661366	-	LOC27207674	27207674	CG34155
NC_052523.2	26679711	26680498	-	LOC27207444	27207444	#N/A
NC_052523.2	26680601	26683415	+	LOC6730248	6730248	CG9702
NC_052523.2	26683397	26684934	-	LOC6730249	6730249	Rpt6R
NC_052523.2	26685415	26688591	-	LOC6730250	6730250	CG9717
NC_052523.2	26694337	26702802	-	LOC6739790	6739790	CG2246
NC_052523.2	26697479	26700842	+	LOC6730251	6730251	CG31019
NC_052523.2	26703632	26705714	+	LOC6730252	6730252	CG31021
NC_052523.2	26707688	26709772	+	LOC6730254	6730254	CG31016
NC_052523.2	26720224	26721794	-	LOC27208929	27208929	CG44954
NC_052523.2	26728761	26730481	-	LOC6730255	6730255	CG2267
NC_052523.2	26744887	26747214	-	LOC6730256	6730256	CG31013
NC_052523.2	26747676	26750072	-	LOC6730257	6730257	PH4alphaPV
NC_052523.2	26750356	26751186	+	LOC27207348	27207348	CG34432
NC_052523.2	26751199	26752046	+	LOC6730258	6730258	CG34433
NC_052523.2	26785173	26787329	+	LOC6730259	6730259	Spn100A
NC_052523.2	26788635	26789960	-	LOC6730260	6730260	CG12069
NC_052523.2	26789976	26791750	-	LOC6730261	6730261	Pka-C2
NC_052523.2	26792387	26793634	+	LOC27207789	27207789	#N/A
NC_052523.2	26799371	26800766	-	LOC6730262	6730262	CG31010
NC_052523.2	26824224	26825640	-	LOC6730264	6730264	CG11313
NC_052523.2	26837172	26838232	+	LOC6730265	6730265	CG15543
NC_052523.2	26838959	26839571	-	LOC6730266	6730266	Npc2g
NC_052523.2	26840070	26840774	-	LOC27206388	27206388	Npc2h
NC_052523.2	26946779	26948876	+	LOC6730274	6730274	tll
NC_052523.2	26958683	26960750	+	LOC120285032	120285032	#N/A
NC_052523.2	26962157	26963867	+	LOC6739791	6739791	Cpr100A
NC_052523.2	26965579	26967001	-	LOC6730275	6730275	CG15545
NC_052523.2	26968797	26970806	-	LOC6730276	6730276	CG15546
NC_052523.2	26971588	26975693	-	LOC6730277	6730277	CG12071
NC_052523.2	26976323	26977943	-	LOC6730278	6730278	CG15547
NC_052523.2	26977995	26983669	-	LOC6730279	6730279	Sap-r
NC_052523.2	26988548	26995205	+	LOC6730281	6730281	Cyp4c3
NC_052523.2	26995202	26996353	-	LOC6730282	6730282	CG33483
NC_052523.2	26996316	26996902	-	LOC6730283	6730283	CG33483
NC_052523.2	27030392	27031558	-	LOC27206384	27206384	CG15549
NC_052523.2	27031597	27032159	-	LOC6730286	6730286	CG15550
NC_052523.2	27054450	27057074	+	LOC6730287	6730287	CG15548
NC_052523.2	27058061	27059111	-	LOC6730288	6730288	Ctr1C
NC_052523.2	27076762	27077613	+	LOC120284955	120284955	#N/A
NC_052523.2	27084338	27084916	-	LOC6730291	6730291	CG31008
NC_052523.2	27086661	27087480	-	LOC6730292	6730292	CG31007
NC_052523.2	27130038	27131113	+	LOC6730293	6730293	CG33773
NC_052523.2	27133925	27141842	+	LOC6730294	6730294	CanA1
NC_052523.2	27138801	27139631	-	LOC6730295	6730295	CG33920
NC_052523.2	27139661	27141077	-	LOC6730296	6730296	CG33920
NC_052523.2	27143792	27147622	+	LOC6730297	6730297	Alp4
NC_052523.2	27150025	27156136	-	LOC27206381	27206381	dco
NC_052523.2	27153563	27154152	+	LOC123327321	123327321	#N/A
NC_052523.2	26618525	26628540	-	LOC6730243	6730243	jdp
NC_052523.2	26634001	26680095	+	LOC6730247	6730247	tmod
NC_052523.2	26705788	26707624	+	LOC6730253	6730253	PH4alphaNE3
NC_052523.2	26820480	26822428	+	LOC6730263	6730263	eIF4H2
NC_052523.2	26884628	26901621	-	LOC6730270	6730270	wts
NC_052523.2	26902091	26902976	+	LOC6730271	6730271	dj-1beta
NC_052523.2	26903498	26921623	+	LOC6730272	6730272	cindr
NC_052523.2	26922369	26936497	+	LOC6730273	6730273	CG15544
NC_052523.2	27007775	27025468	+	LOC6730284	6730284	Ptx1
NC_052523.2	27062971	27111595	-	LOC27206382	27206382	5-HT7
NC_052523.2	27147691	27149053	-	LOC6730298	6730298	Chchd3
NC_052523.2	27159919	27171053	+	LOC6730300	6730300	Sox100B
NC_052523.2	26607372	26609530	+	LOC6730237	6730237	CG15539
NC_052523.2	26855192	26878800	-	LOC120285021	120285021	#N/A
NC_052523.2	26861168	26884196	+	LOC6730268	6730268	zfh1
NC_052523.2	27221549	27265123	+	LOC6730307	6730307	Gycbeta100B
NC_052525.2	2061894	2075597	-	LOC6724950	6724950	CG2865
NC_052525.2	4393565	4413242	+	LOC6739977	6739977	Proc-R
NC_052525.2	17909369	17910155	+	LOC6726349	6726349	CG6290
NC_052525.2	17910778	17911168	+	LOC27207663	27207663	CG32551
NC_052525.2	17911567	17911973	+	LOC6726350	6726350	CG43841
NC_052525.2	17907695	17909250	-	LOC6726348	6726348	CG32548
NC_052525.2	18366776	18376369	+	LOC6726396	6726396	CG7378
NC_052525.2	18599449	18623303	-	LOC6726410	6726410	RhoGAP18B
NC_052525.2	18716952	18720143	+	LOC6740228	6740228	Hs3st-B
NC_052525.2	19096440	19098046	-	LOC27209374	27209374	Naa20A
NC_052525.2	19098077	19100628	+	LOC27207129	27207129	MKP-4
NC_052525.2	19100636	19102260	+	LOC27206403	27206403	CG14212
NC_052525.2	19113719	19115721	+	LOC27207716	27207716	Rcd-1
NC_052525.2	19116135	19117910	-	LOC6740240	6740240	CG12237
NC_052525.2	19118241	19119341	+	LOC27207322	27207322	Sec61gamma
NC_052525.2	19121508	19122524	+	LOC123327348	123327348	#N/A
NC_052525.2	19121748	19127033	-	LOC6740242	6740242	Ranbp21
NC_052525.2	19127206	19134226	+	LOC27206829	27206829	Elys
NC_052525.2	19139536	19141399	+	LOC6726467	6726467	Ssu72
NC_052525.2	19141581	19146680	+	LOC27206595	27206595	G6pd
NC_052525.2	19146630	19150132	-	LOC6740243	6740243	et
NC_052525.2	19157914	19161697	+	LOC6740772	6740772	Ubqn
NC_052525.2	19160720	19163750	-	LOC6740246	6740246	CG14227
NC_052525.2	19163924	19164441	+	LOC123327349	123327349	#N/A
NC_052525.2	19164476	19167395	-	LOC27208128	27208128	Mer
NC_052525.2	19168029	19169217	-	LOC6740247	6740247	CG14229
NC_052525.2	19172420	19173820	-	LOC6726469	6726469	Tcs4
NC_052525.2	19173968	19177308	-	LOC6726470	6726470	Acbp8
NC_052525.2	19177382	19179522	+	LOC6726471	6726471	CG14230
NC_052525.2	19179822	19184279	-	LOC27206716	27206716	meso18E
NC_052525.2	19101444	19113329	-	LOC6726466	6726466	e(y)3
NC_052525.2	19119445	19120948	-	LOC6740241	6740241	Arp10
NC_052525.2	19150246	19157749	-	LOC6740245	6740245	dome
NC_052525.2	19169260	19172069	+	LOC6726468	6726468	Cdc42
NC_052525.2	19189600	19203044	+	LOC6726472	6726472	CG12531
NC_052525.2	19134252	19138998	-	LOC27209388	27209388	CG14223
NC_052525.2	19238663	19255182	-	LOC6726482	6726482	zld
NC_052525.2	19731944	19732441	-	LOC6726509	6726509	CG42578
NC_052525.2	19739479	19740013	-	LOC120285307	120285307	CG42578
NC_052525.2	19740319	19740838	-	LOC6726513	6726513	CG42580
NC_052525.2	19752527	19753032	+	LOC120285340	120285340	CG42578
NC_052525.2	19860592	19861058	-	LOC27206333	27206333	CG42578
NC_052525.2	19865752	19867804	+	LOC6726527	6726527	GstT3
NC_052525.2	19832148	19843784	+	LOC27209423	27209423	CG1695
NC_052525.2	19846218	19865163	+	LOC27209474	27209474	tbc
NC_052525.2	19867782	19907539	-	LOC6726528	6726528	RhoGAP19D
NC_052525.2	19998675	20031681	-	LOC6726535	6726535	RunxA
NC_052525.2	20646087	20720361	-	LOC27207460	27207460	Mnr
NC_052525.2	20777462	20786517	-	LOC27208496	27208496	tty
NC_052525.2	20792800	20794012	+	LOC6726593	6726593	dod
NC_052525.2	20793997	20797323	-	LOC6726594	6726594	peng
NC_052525.2	20797675	20805389	+	LOC6726595	6726595	sol
NC_052525.2	20787176	20792442	+	LOC6740278	6740278	fliI
NC_052525.2	21718641	21924347	+	LOC27209109	27209109	CG42346
NC_052525.2	21974213	21976350	-	LOC27206759	27206759	CG40486
NC_052525.2	21976873	21977873	-	LOC6740335	6740335	CG40485
NC_052525.2	21992286	21994696	+	LOC27208635	27208635	Cog2
NC_052525.2	22005974	22010665	-	LOC6726111	6726111	stnA
NC_052525.2	21994174	22005964	-	LOC6726113	6726113	stnB
NC_052520.2	19260152	19266443	+	LOC6732832	6732832	CG10137
NC_052520.2	19506348	19656897	+	LOC6732875	6732875	sick
NC_052521.2	149335	160262	+	LOC120284342	120284342	#N/A
NC_052521.2	286198	345467	+	LOC120284464	120284464	#N/A
NC_052521.2	742969	800882	+	LOC120284349	120284349	#N/A
NC_052521.2	3606115	3608325	-	LOC120284362	120284362	#N/A
NC_052521.2	3737516	3737588	+	Trnar-acg	120284591	#N/A
NC_052521.2	3737723	3737795	-	Trnak-cuu	120284599	#N/A
NC_052521.2	3747655	3747728	-	Trnan-guu	120284600	#N/A
NC_052521.2	3748208	3748281	+	Trnan-guu_1	120284655	#N/A
NC_052521.2	3748523	3748596	-	Trnan-guu_2	120284601	#N/A
NC_052521.2	3753105	3755780	+	LOC27208777	27208777	#N/A
NC_052521.2	4408542	4409792	-	LOC123327075	123327075	#N/A
NC_052521.2	4416304	4417027	-	LOC27206890	27206890	#N/A
NC_052521.2	4417018	4417572	+	LOC123327122	123327122	#N/A
NC_052521.2	4634182	4636329	+	LOC120284478	120284478	#N/A
NC_052521.2	20864886	20875152	+	LOC6735925	6735925	Sesn
NC_052522.2	3665527	3756777	-	LOC6736659	6736659	CG32264
NC_052522.2	3833769	3834343	-	LOC27206786	27206786	#N/A
NC_052522.2	3834172	3835181	+	LOC123327179	123327179	#N/A
NC_052522.2	3842486	3842756	-	LOC120284869	120284869	#N/A
NC_052522.2	3853370	3855180	+	LOC6736677	6736677	Sc2
NC_052522.2	3891011	3892493	-	LOC6736686	6736686	CG10863
NC_052522.2	3904104	3914482	-	LOC6736693	6736693	CG12605
NC_052522.2	3998763	4000825	-	LOC120284792	120284792	#N/A
NC_052522.2	12477082	12493044	+	LOC6737854	6737854	mirr
NC_052522.2	22542417	22555624	-	LOC27208575	27208575	#N/A
NC_052522.2	22565058	22566189	-	LOC6739167	6739167	CG32461
NC_052522.2	22571219	22650931	+	LOC6739169	6739169	nrm
NC_052523.2	2864315	2883119	-	LOC6726968	6726968	Dmtn
NC_052523.2	3542071	3544072	+	LOC6727027	6727027	Sodh1
NC_052523.2	3544071	3548119	+	LOC6727028	6727028	CG1979
NC_052523.2	3548837	3549922	+	LOC6727029	6727029	dj
NC_052523.2	3550303	3551470	+	LOC27208510	27208510	djl
NC_052523.2	3551809	3554149	+	LOC27207548	27207548	Mst84B
NC_052523.2	3553785	3556757	-	LOC6740328	6740328	CG1105
NC_052523.2	4287693	4326951	+	LOC6727134	6727134	CG34384
NC_052523.2	26380204	26383184	-	LOC123327280	123327280	#N/A
NC_052523.2	26398826	26401695	-	LOC120285055	120285055	#N/A
NC_052525.2	21992286	21994696	+	LOC27208635	27208635	#N/A

### Sheet: G25_Baiter
chr	start	end	strand	Dsim_LOC_ID	Dsim_Entrez_ID	Dmel_name_ID
NC_052520.2	896422	896423	+	LOC6730505	6730505	kraken
NC_052520.2	18370357	18380142	+	LOC6732692	6732692	MESR3
NC_052520.2	18476396	18502531	-	LOC27207029	27207029	CG42752
NC_052520.2	18476396	18502531	+	LOC6732714	6732714	CG15167
NC_052520.2	18476396	18502531	-	LOC27206499	27206499	CG10348
NC_052520.2	18476396	18502531	+	LOC120284933	120284933	#N/A
NC_052520.2	18608460	18612176	-	LOC6732728	6732728	#N/A
NC_052520.2	18608460	18612176	+	LOC120284257	120284257	#N/A
NC_052520.2	18608460	18612176	-	LOC6732730	6732730	tup
NC_052520.2	18744245	18744347	-	LOC6732747	6732747	CG10650
NC_052520.2	18854338	18929022	+	LOC27208094	27208094	CG43731
NC_052520.2	18854338	18929022	+	LOC6732773	6732773	CG17344
NC_052520.2	18854338	18929022	+	LOC6732775	6732775	amd
NC_052520.2	18854338	18929022	+	LOC6732776	6732776	CG10561
NC_052520.2	18854338	18929022	-	LOC6732777	6732777	Ddc
NC_052520.2	18854338	18929022	-	LOC6732779	6732779	l(2)37Cb
NC_052520.2	18854338	18929022	+	LOC6732780	6732780	l(2)37Cd
NC_052520.2	18854338	18929022	-	LOC6732781	6732781	AsnRS
NC_052520.2	18854338	18929022	+	LOC6732782	6732782	DCTN6-p27
NC_052520.2	18854338	18929022	-	LOC6732783	6732783	Polr1D
NC_052520.2	18854338	18929022	-	LOC27207238	27207238	CG42688
NC_052520.2	18854338	18929022	-	LOC120285782	120285782	CG46059
NC_052520.2	18854338	18929022	-	LOC6732787	6732787	gammaTub37C
NC_052520.2	18854338	18929022	-	LOC6732772	6732772	Lim3
NC_052520.2	18854338	18929022	+	LOC27209277	27209277	brat
NC_052520.2	18854338	18929022	-	LOC6732786	6732786	CG17568
NC_052520.2	18854338	18929022	-	LOC6732778	6732778	Phb1
NC_052520.2	18989832	19054520	-	LOC6732791	6732791	CG31797
NC_052520.2	18989832	19054520	-	LOC6732793	6732793	CG17564
NC_052520.2	18989832	19054520	+	LOC6732794	6732794	CG10750
NC_052520.2	19257910	19354011	+	LOC6732830	6732830	CG10132
NC_052520.2	19257910	19354011	-	LOC6732831	6732831	Dpm1
NC_052520.2	19257910	19354011	+	LOC6732832	6732832	CG10137
NC_052520.2	19257910	19354011	-	LOC6732833	6732833	CG10165
NC_052520.2	19257910	19354011	+	LOC27206770	27206770	CG31697
NC_052520.2	19257910	19354011	+	LOC6732836	6732836	CG13082
NC_052520.2	19257910	19354011	+	LOC6732837	6732837	CG13081
NC_052520.2	19257910	19354011	+	LOC6732838	6732838	ref(2)P
NC_052520.2	19257910	19354011	-	LOC6732839	6732839	CG10337
NC_052520.2	19257910	19354011	+	LOC120285785	120285785	#N/A
NC_052520.2	19257910	19354011	+	LOC6732842	6732842	#N/A
NC_052520.2	19257910	19354011	+	LOC6732843	6732843	CG13078
NC_052520.2	19257910	19354011	-	LOC27206496	27206496	spi
NC_052520.2	19257910	19354011	+	LOC120284255	120284255	#N/A
NC_052520.2	19257910	19354011	+	LOC6732849	6732849	msb1l
NC_052520.2	19257910	19354011	-	LOC6732850	6732850	Pmvk
NC_052520.2	19257910	19354011	-	LOC6732852	6732852	PCNA2
NC_052520.2	19257910	19354011	+	LOC6732853	6732853	CG10366
NC_052520.2	19257910	19354011	-	LOC27207263	27207263	#N/A
NC_052520.2	19257910	19354011	+	LOC6732840	6732840	Tep4
NC_052520.2	19257910	19354011	+	LOC6732844	6732844	CG13077
NC_052520.2	19257910	19354011	-	LOC6732851	6732851	Hakai
NC_052520.2	19257910	19354011	+	LOC6732835	6732835	CG33116
NC_052520.2	19257910	19354011	+	LOC6732854	6732854	Lar
NC_052520.2	19487339	19579957	+	LOC6732866	6732866	CG10466
NC_052520.2	19487339	19579957	-	LOC6732867	6732867	fs(2)ltoPP43
NC_052520.2	19487339	19579957	+	LOC120284262	120284262	#N/A
NC_052520.2	19487339	19579957	-	LOC120284264	120284264	#N/A
NC_052520.2	19487339	19579957	+	LOC120284270	120284270	#N/A
NC_052520.2	19487339	19579957	-	LOC120284281	120284281	#N/A
NC_052520.2	19487339	19579957	+	LOC120284265	120284265	#N/A
NC_052520.2	19487339	19579957	-	LOC6732865	6732865	CdGAPr
NC_052520.2	19487339	19579957	-	LOC6732871	6732871	CG13962
NC_052520.2	19487339	19579957	+	LOC6732875	6732875	sick
NC_052520.2	19902170	19939139	+	LOC6732907	6732907	#N/A
NC_052520.2	19902170	19939139	-	LOC6732909	6732909	CG17571
NC_052520.2	19902170	19939139	-	LOC27206494	27206494	CG17570
NC_052520.2	20030974	20031075	-	LOC6732920	6732920	CG16798
NC_052521.2	3597132	3604642	+	LOC6733182	6733182	Src42A
NC_052521.2	4403601	4429161	+	LOC6733308	6733308	Tsp42Ec
NC_052521.2	4403601	4429161	-	LOC6733309	6733309	Tsp42Ed
NC_052521.2	4403601	4429161	+	LOC6733310	6733310	Tsp42Ee
NC_052521.2	4403601	4429161	-	LOC123327075	123327075	#N/A
NC_052521.2	4403601	4429161	+	LOC27207657	27207657	CG43646
NC_052521.2	4403601	4429161	+	LOC27209402	27209402	CG43647
NC_052521.2	4403601	4429161	-	LOC27206890	27206890	#N/A
NC_052521.2	4403601	4429161	+	LOC123327122	123327122	#N/A
NC_052521.2	4403601	4429161	+	LOC6733311	6733311	Tsp42Ef
NC_052521.2	4403601	4429161	+	LOC6733313	6733313	Tsp42Eh
NC_052521.2	4403601	4429161	+	LOC6733314	6733314	Tsp42Ei
NC_052521.2	4403601	4429161	+	LOC6733312	6733312	Tsp42Eg
NC_052521.2	4506640	4644276	-	LOC6733332	6733332	Cyp9b2
NC_052521.2	4506640	4644276	+	LOC6733333	6733333	Spn43Aa
NC_052521.2	4506640	4644276	-	LOC6733334	6733334	CG12828
NC_052521.2	4506640	4644276	-	LOC6733335	6733335	Spn43Ab
NC_052521.2	4506640	4644276	-	LOC6733336	6733336	Spn43Ad
NC_052521.2	4506640	4644276	-	LOC6733337	6733337	nec
NC_052521.2	4506640	4644276	+	LOC6733339	6733339	CG11060
NC_052521.2	4506640	4644276	+	LOC27206149	27206149	CG30385
NC_052521.2	4506640	4644276	+	LOC6733343	6733343	CG30384
NC_052521.2	4506640	4644276	-	LOC6733346	6733346	Or43a
NC_052521.2	4506640	4644276	-	LOC6733347	6733347	Adk3
NC_052521.2	4506640	4644276	+	LOC27206322	27206322	Gadd45
NC_052521.2	4506640	4644276	+	LOC120284478	120284478	#N/A
NC_052521.2	4506640	4644276	-	LOC6739281	6739281	CG1850
NC_052521.2	4506640	4644276	+	LOC6733330	6733330	esn
NC_052521.2	4506640	4644276	-	LOC6733331	6733331	Cyp9b1
NC_052521.2	4506640	4644276	+	LOC6733340	6733340	CG33140
NC_052521.2	4506640	4644276	+	LOC6733345	6733345	pk
NC_052521.2	4705644	4709724	-	LOC6733350	6733350	Dscam1
NC_052521.2	4996713	5024265	+	LOC27206150	27206150	CG43341
NC_052521.2	4996713	5024265	-	LOC6733405	6733405	CG17985
NC_052521.2	4996713	5024265	-	LOC27208844	27208844	Rpt1
NC_052521.2	4996713	5024265	+	LOC6733406	6733406	CG30491
NC_052521.2	4996713	5024265	+	LOC6733407	6733407	CG30495
NC_052521.2	4996713	5024265	-	LOC6739300	6739300	Grl43a
NC_052521.2	4996713	5024265	+	LOC6739296	6739296	M7BP
NC_052521.2	5501854	5501854	-	LOC6733503	6733503	Lpin
NC_052521.2	6782369	6782369	+	LOC6733713	6733713	prel
NC_052521.2	6886703	6905183	+	LOC120284457	120284457	#N/A
NC_052521.2	6886703	6905183	-	LOC6733722	6733722	CG1888
NC_052521.2	6886703	6905183	+	LOC120284459	120284459	#N/A
NC_052521.2	6886703	6905183	+	LOC6739367	6739367	brp
NC_052521.2	7161620	7161620	-	LOC6733764	6733764	CG1648
NC_052521.2	11527557	11527557	-	LOC6734455	6734455	Hsc70-5
NC_052521.2	15282590	15282590	-	LOC6735038	6735038	CG10911
NC_052521.2	18865343	18865343	-	LOC6735612	6735612	CngB
NC_052522.2	1058420	1114262	-	LOC6736283	6736283	bab1
NC_052522.2	1395140	1401278	+	LOC6736338	6736338	CG9168
NC_052522.2	1395140	1401278	+	LOC6740468	6740468	FucTD
NC_052522.2	1460574	1510140	-	LOC6736348	6736348	CG12084
NC_052522.2	1460574	1510140	-	LOC6736350	6736350	cue
NC_052522.2	1460574	1510140	-	LOC6736352	6736352	Iml1
NC_052522.2	1460574	1510140	-	LOC27206732	27206732	Ir62a
NC_052522.2	1460574	1510140	-	LOC6736353	6736353	CG12091
NC_052522.2	1460574	1510140	-	LOC27206733	27206733	stet
NC_052522.2	1460574	1510140	+	LOC27207190	27207190	#N/A
NC_052522.2	1460574	1510140	-	LOC6736349	6736349	hfp
NC_052522.2	1460574	1510140	+	LOC6736351	6736351	Psa
NC_052522.2	1460574	1510140	+	LOC6736354	6736354	pns
NC_052522.2	1605302	1605302	-	LOC6739599	6739599	nSyb
NC_052522.2	1666600	1688314	-	LOC6736391	6736391	CG13931
NC_052522.2	1666600	1688314	-	LOC6736394	6736394	CG18171
NC_052522.2	1666600	1688314	+	LOC6736392	6736392	CG7991
NC_052522.2	1666600	1688314	-	LOC6736393	6736393	drpr
NC_052522.2	1784456	1813366	-	LOC6736417	6736417	Cpr62Ba
NC_052522.2	1784456	1813366	-	LOC6739604	6739604	Cpr62Bb
NC_052522.2	1784456	1813366	-	LOC6736418	6736418	Cpr62Bc
NC_052522.2	1784456	1813366	+	LOC6736416	6736416	GV1
NC_052522.2	1894206	1940673	+	LOC6736433	6736433	Dbx
NC_052522.2	1894206	1940673	-	LOC120284793	120284793	#N/A
NC_052522.2	1894206	1940673	+	LOC6736436	6736436	Mfap1
NC_052522.2	1894206	1940673	-	LOC6736437	6736437	mu2
NC_052522.2	1894206	1940673	+	LOC6736438	6736438	Cnb
NC_052522.2	1894206	1940673	-	LOC6736442	6736442	CG1927
NC_052522.2	1894206	1940673	-	LOC6736443	6736443	CG11815
NC_052522.2	1894206	1940673	+	LOC6736444	6736444	acs
NC_052522.2	1894206	1940673	-	LOC6736435	6736435	CG5687
NC_052522.2	1894206	1940673	-	LOC6736439	6736439	mv
NC_052522.2	1894206	1940673	+	LOC6736441	6736441	SCOT
NC_052522.2	2161275	2254394	-	LOC6736458	6736458	CG5707
NC_052522.2	2161275	2254394	+	LOC27206272	27206272	CG8960
NC_052522.2	2161275	2254394	-	LOC6736460	6736460	CG15878
NC_052522.2	2161275	2254394	+	LOC6736461	6736461	Oseg2
NC_052522.2	2161275	2254394	+	LOC6736468	6736468	ACXD
NC_052522.2	2161275	2254394	+	LOC6736469	6736469	CG32301
NC_052522.2	2161275	2254394	-	LOC6736462	6736462	CG1275
NC_052522.2	2161275	2254394	+	LOC6736463	6736463	Elp5
NC_052522.2	2161275	2254394	-	LOC6736464	6736464	oxt
NC_052522.2	2161275	2254394	+	LOC6736465	6736465	CG13807
NC_052522.2	2161275	2254394	-	LOC27206261	27206261	ecd
NC_052522.2	2161275	2254394	+	LOC6736472	6736472	CG13806
NC_052522.2	2161275	2254394	+	LOC6736474	6736474	CG32302
NC_052522.2	2161275	2254394	-	LOC6736475	6736475	yellow-g
NC_052522.2	2161275	2254394	+	Trnac-gca_1	120284880	#N/A
NC_052522.2	2161275	2254394	+	LOC6736477	6736477	yellow-g2
NC_052522.2	2161275	2254394	+	LOC6736457	6736457	CG13810
NC_052522.2	2161275	2254394	-	LOC6736467	6736467	CG9018
NC_052522.2	2161275	2254394	+	LOC6736473	6736473	obst-I
NC_052522.2	2161275	2254394	+	LOC6736470	6736470	CG32305
NC_052522.2	2618408	2755975	+	LOC6736513	6736513	CG1143
NC_052522.2	2618408	2755975	+	LOC6736514	6736514	CG1246
NC_052522.2	2618408	2755975	-	LOC6736515	6736515	ProRS-m
NC_052522.2	2618408	2755975	+	LOC27208927	27208927	Snup
NC_052522.2	2618408	2755975	+	LOC6736516	6736516	CG42304
NC_052522.2	2618408	2755975	+	LOC6736518	6736518	CG33233
NC_052522.2	2618408	2755975	+	LOC6736519	6736519	CG33234
NC_052522.2	2618408	2755975	+	LOC27206273	27206273	Non2
NC_052522.2	2618408	2755975	-	LOC6736525	6736525	AhcyL1
NC_052522.2	2618408	2755975	-	LOC6736526	6736526	CG12093
NC_052522.2	2618408	2755975	-	LOC6736521	6736521	Fife
NC_052522.2	2618408	2755975	-	LOC6736522	6736522	Mrtf
NC_052522.2	2618408	2755975	+	LOC6736523	6736523	Acp62F
NC_052522.2	2618408	2755975	+	LOC6736527	6736527	Atg2
NC_052522.2	2854343	2912218	-	LOC6736535	6736535	spz5
NC_052522.2	2854343	2912218	-	LOC6736536	6736536	CG9970
NC_052522.2	2854343	2912218	+	LOC6736537	6736537	Shab
NC_052522.2	3238291	3253487	+	LOC6736617	6736617	CG12017
NC_052522.2	3238291	3253487	+	LOC6736618	6736618	CG12009
NC_052522.2	3238291	3253487	-	LOC6736619	6736619	CG14968
NC_052522.2	3337545	3494335	+	LOC27206944	27206944	#N/A
NC_052522.2	3337545	3494335	+	LOC27208490	27208490	CG46463
NC_052522.2	3337545	3494335	+	LOC6736645	6736645	armi
NC_052522.2	3337545	3494335	+	LOC6736646	6736646	CycJ
NC_052522.2	3337545	3494335	-	LOC6736648	6736648	CG14971
NC_052522.2	3337545	3494335	-	LOC6736649	6736649	CG32267
NC_052522.2	3337545	3494335	-	LOC27207649	27207649	CG43074
NC_052522.2	3337545	3494335	-	LOC6736652	6736652	ImpE2
NC_052522.2	3337545	3494335	-	LOC27207400	27207400	sty
NC_052522.2	3337545	3494335	+	LOC6736651	6736651	CG42324
NC_052522.2	3337545	3494335	-	LOC6736643	6736643	eIF5B
NC_052522.2	3337545	3494335	+	LOC6736653	6736653	Eip63E
NC_052522.2	3704115	3719638	-	LOC27206255	27206255	ppk27
NC_052522.2	3704115	3719638	-	LOC6736659	6736659	CG32264
NC_052522.2	3784660	3806241	+	LOC6736671	6736671	enc
NC_052522.2	3784660	3806241	+	LOC6736673	6736673	Awh
NC_052522.2	3887577	3920699	-	LOC27206254	27206254	CG10866
NC_052522.2	3887577	3920699	-	LOC6736685	6736685	CG12766
NC_052522.2	3887577	3920699	-	LOC6736686	6736686	CG10863
NC_052522.2	3887577	3920699	+	LOC6736687	6736687	CG14982
NC_052522.2	3887577	3920699	+	LOC6736688	6736688	CG10853
NC_052522.2	3887577	3920699	-	LOC6736689	6736689	CG14983
NC_052522.2	3887577	3920699	-	LOC6736690	6736690	CG14984
NC_052522.2	3887577	3920699	-	LOC6736693	6736693	CG12605
NC_052522.2	3973657	3973657	-	LOC6736700	6736700	CG11594
NC_052522.2	4208518	4249784	+	LOC6736754	6736754	CG1309
NC_052522.2	4208518	4249784	+	LOC27207182	27207182	VhaM9.7-a
NC_052522.2	4208518	4249784	-	LOC27209298	27209298	CG33764
NC_052522.2	4208518	4249784	+	LOC6736758	6736758	Ctl1
NC_052522.2	4208518	4249784	-	LOC6736759	6736759	CG11583
NC_052522.2	4208518	4249784	-	LOC6736760	6736760	srw
NC_052522.2	4208518	4249784	+	LOC6736761	6736761	CG1316
NC_052522.2	4208518	4249784	+	LOC6736762	6736762	TfIIEbeta
NC_052522.2	4208518	4249784	+	LOC6736763	6736763	Hexo1
NC_052522.2	4208518	4249784	-	LOC6736764	6736764	CG15012
NC_052522.2	4208518	4249784	-	LOC6736766	6736766	dyl
NC_052522.2	4208518	4249784	-	LOC6736755	6736755	CG11586
NC_052522.2	4208518	4249784	+	LOC6736757	6736757	CG1273
NC_052522.2	4208518	4249784	+	LOC6736765	6736765	Fdx2
NC_052522.2	6586599	6586599	+	LOC6737039	6737039	CG8519
NC_052522.2	11474817	11540473	+	LOC6737698	6737698	CG14135
NC_052522.2	11474817	11540473	-	LOC6737699	6737699	Dph1
NC_052522.2	11474817	11540473	-	LOC6737700	6737700	Dnai2
NC_052522.2	11474817	11540473	+	LOC27207863	27207863	Ccdc56
NC_052522.2	11474817	11540473	+	LOC6737702	6737702	mtTFB1
NC_052522.2	11474817	11540473	-	LOC6737703	6737703	crim
NC_052522.2	11474817	11540473	-	LOC6737704	6737704	CG14132
NC_052522.2	11474817	11540473	+	LOC6737705	6737705	Bmcp
NC_052522.2	11474817	11540473	+	LOC6737706	6737706	sunn
NC_052522.2	11474817	11540473	+	LOC6737707	6737707	CG32087
NC_052522.2	11474817	11540473	+	LOC123327174	123327174	#N/A
NC_052522.2	11474817	11540473	+	LOC6737709	6737709	Gr68a
NC_052522.2	11474817	11540473	-	LOC6737701	6737701	CG11658
NC_052522.2	11474817	11540473	-	LOC6737708	6737708	loaf
NC_052522.2	11594720	11594720	-	LOC6737721	6737721	CG5946
NC_052522.2	11653424	11653424	-	LOC6737731	6737731	CG44837
NC_052522.2	11703645	11703645	-	LOC6737738	6737738	SdhAL
NC_052522.2	11703645	11703645	-	LOC6737731	6737731	CG44837
NC_052522.2	11836092	11836092	-	LOC6737762	6737762	rols
NC_052522.2	15172194	15172194	+	LOC123327198	123327198	#N/A
NC_052523.2	946578	955515	-	LOC6726688	6726688	CG32944
NC_052523.2	946578	955515	+	LOC6726692	6726692	CG31525
NC_052523.2	946578	955515	-	LOC6726691	6726691	srl
NC_052523.2	3581847	3647022	+	LOC6727039	6727039	e(y)2b
NC_052523.2	3581847	3647022	+	LOC6727045	6727045	CG10098
NC_052523.2	3581847	3647022	-	LOC6727046	6727046	CG10068
NC_052523.2	3581847	3647022	+	LOC27208822	27208822	#N/A
NC_052523.2	3581847	3647022	+	LOC27209087	27209087	CG31248
NC_052523.2	3581847	3647022	+	Trnag-ucc_2	120285200	#N/A
NC_052523.2	3581847	3647022	-	Trnag-ucc_3	120285198	#N/A
NC_052523.2	3581847	3647022	+	LOC6727048	6727048	CG31493
NC_052523.2	3581847	3647022	+	LOC6727049	6727049	Fer1
NC_052523.2	3581847	3647022	-	LOC6727050	6727050	CG14610
NC_052523.2	3581847	3647022	+	LOC6727053	6727053	Sas-4
NC_052523.2	3581847	3647022	-	LOC6727054	6727054	MAGE
NC_052523.2	3581847	3647022	-	LOC6727041	6727041	Alh
NC_052523.2	3581847	3647022	-	LOC6727042	6727042	Mlp84B
NC_052523.2	3581847	3647022	+	LOC6727051	6727051	CG2656
NC_052523.2	3581847	3647022	-	LOC6727052	6727052	gfzf
NC_052523.2	11974313	11975834	+	LOC27207756	27207756	CG43291
NC_052523.2	12396794	12421672	-	LOC6728172	6728172	Dip-B
NC_052523.2	12396794	12421672	-	LOC6728173	6728173	CG9286
NC_052523.2	12396794	12421672	-	LOC6728174	6728174	CG9288
NC_052523.2	12396794	12421672	-	LOC27208226	27208226	CG42375
NC_052523.2	12396794	12421672	-	LOC27206314	27206314	CG9297
NC_052523.2	12396794	12421672	-	LOC6728175	6728175	Cht5
NC_052523.2	14960805	14960805	+	LOC6728564	6728564	Ugt304A1
NC_052523.2	14960805	14960805	-	LOC6728563	6728563	Ugt303A1
NC_052523.2	16959625	16959625	+	LOC6728830	6728830	pum
NC_052523.2	17027522	17027522	+	LOC6728841	6728841	Nmdmc
NC_052523.2	25867341	25945759	-	LOC6730089	6730089	CG7601
NC_052523.2	25867341	25945759	+	LOC6730090	6730090	CIA30
NC_052523.2	25867341	25945759	-	LOC6730092	6730092	Wdr24
NC_052523.2	25867341	25945759	+	LOC6730093	6730093	IntS11
NC_052523.2	25867341	25945759	-	LOC6730094	6730094	ATPsyngamma
NC_052523.2	25867341	25945759	+	LOC6730095	6730095	yata
NC_052523.2	25867341	25945759	-	LOC6730099	6730099	fig
NC_052523.2	25867341	25945759	+	LOC6730101	6730101	sro
NC_052523.2	25867341	25945759	-	LOC6730102	6730102	Rnb
NC_052523.2	25867341	25945759	+	LOC6730103	6730103	Drice
NC_052523.2	25867341	25945759	-	LOC6730104	6730104	Etfb
NC_052523.2	25867341	25945759	+	LOC6730105	6730105	CG7789
NC_052523.2	25867341	25945759	-	LOC6730107	6730107	ncd
NC_052523.2	25867341	25945759	-	LOC6730109	6730109	Vps16B
NC_052523.2	25867341	25945759	-	LOC6730110	6730110	CG7829
NC_052523.2	25867341	25945759	+	LOC6730091	6730091	Gnpnat
NC_052523.2	25867341	25945759	+	LOC6730100	6730100	kay
NC_052523.2	25867341	25945759	+	LOC6730108	6730108	ca
NC_052523.2	26000857	26039182	-	LOC6730129	6730129	CG15517
NC_052523.2	26000857	26039182	+	LOC6730130	6730130	CG15515
NC_052523.2	26000857	26039182	+	LOC6730131	6730131	CG31036
NC_052523.2	26000857	26039182	-	LOC6730132	6730132	Capa
NC_052523.2	26000857	26039182	+	LOC6730126	6730126	CG34133
NC_052523.2	26000857	26039182	+	LOC6730127	6730127	CG31038
NC_052523.2	26000857	26039182	-	LOC6730133	6730133	trp
NC_052523.2	26096250	26118075	+	LOC6730147	6730147	CG7896
NC_052523.2	26096250	26118075	-	LOC6730149	6730149	Acph-1
NC_052523.2	26096250	26118075	-	LOC6730150	6730150	CG7903
NC_052523.2	26096250	26118075	-	LOC6730151	6730151	CG15525
NC_052523.2	26096250	26118075	+	LOC6730152	6730152	CG11504
NC_052523.2	26096250	26118075	+	LOC6740637	6740637	Sas-6
NC_052523.2	26224315	26298848	-	LOC6730178	6730178	CG45072
NC_052523.2	26224315	26298848	-	LOC27208398	27208398	CG45073
NC_052523.2	26224315	26298848	-	LOC6730180	6730180	CG31029
NC_052523.2	26224315	26298848	-	LOC6730181	6730181	Tpi
NC_052523.2	26224315	26298848	+	LOC6730183	6730183	CG15529
NC_052523.2	26224315	26298848	-	LOC6730184	6730184	CG11498
NC_052523.2	26224315	26298848	-	LOC6730186	6730186	VhaAC45RP
NC_052523.2	26224315	26298848	-	LOC6730187	6730187	Rsod
NC_052523.2	26224315	26298848	-	LOC6730188	6730188	Mlc2
NC_052523.2	26224315	26298848	+	LOC6730190	6730190	CG15530
NC_052523.2	26224315	26298848	-	LOC6730179	6730179	Ppi1
NC_052523.2	26224315	26298848	-	LOC6730182	6730182	AdoR
NC_052523.2	26224315	26298848	-	LOC6730189	6730189	CG1983
NC_052523.2	26224315	26298848	+	LOC6730177	6730177	sima
NC_052523.2	26352087	26425679	-	LOC27208369	27208369	CG43448
NC_052523.2	26352087	26425679	-	LOC6730205	6730205	CG9737
NC_052523.2	26352087	26425679	-	Trnal-uag	120285157	#N/A
NC_052523.2	26352087	26425679	-	Trnal-uag_1	120285158	#N/A
NC_052523.2	26352087	26425679	+	LOC6730209	6730209	CG34299
NC_052523.2	26352087	26425679	+	LOC6730210	6730210	CG9682
NC_052523.2	26352087	26425679	+	LOC6730211	6730211	CG18404
NC_052523.2	26352087	26425679	-	LOC123327280	123327280	#N/A
NC_052523.2	26352087	26425679	-	LOC120285055	120285055	#N/A
NC_052523.2	26352087	26425679	-	LOC6730206	6730206	CG9733
NC_052523.2	26352087	26425679	+	LOC6730212	6730212	heca
NC_052523.2	26674452	26692960	-	LOC27207444	27207444	#N/A
NC_052523.2	26674452	26692960	+	LOC6730248	6730248	CG9702
NC_052523.2	26674452	26692960	-	LOC6730249	6730249	Rpt6R
NC_052523.2	26674452	26692960	-	LOC6730250	6730250	CG9717
NC_052523.2	26674452	26692960	+	LOC6730247	6730247	tmod
NC_052523.2	26743414	27171035	-	LOC6730256	6730256	CG31013
NC_052523.2	26743414	27171035	-	LOC6730257	6730257	PH4alphaPV
NC_052523.2	26743414	27171035	+	LOC27207348	27207348	CG34432
NC_052523.2	26743414	27171035	+	LOC6730258	6730258	CG34433
NC_052523.2	26743414	27171035	+	LOC6730259	6730259	Spn100A
NC_052523.2	26743414	27171035	-	LOC6730260	6730260	CG12069
NC_052523.2	26743414	27171035	-	LOC6730261	6730261	Pka-C2
NC_052523.2	26743414	27171035	+	LOC27207789	27207789	#N/A
NC_052523.2	26743414	27171035	-	LOC6730262	6730262	CG31010
NC_052523.2	26743414	27171035	-	LOC6730264	6730264	CG11313
NC_052523.2	26743414	27171035	+	LOC6730265	6730265	CG15543
NC_052523.2	26743414	27171035	-	LOC6730266	6730266	Npc2g
NC_052523.2	26743414	27171035	-	LOC27206388	27206388	Npc2h
NC_052523.2	26743414	27171035	+	LOC6730274	6730274	tll
NC_052523.2	26743414	27171035	+	LOC120285032	120285032	#N/A
NC_052523.2	26743414	27171035	+	LOC6739791	6739791	Cpr100A
NC_052523.2	26743414	27171035	-	LOC6730275	6730275	CG15545
NC_052523.2	26743414	27171035	-	LOC6730276	6730276	CG15546
NC_052523.2	26743414	27171035	-	LOC6730277	6730277	CG12071
NC_052523.2	26743414	27171035	-	LOC6730278	6730278	CG15547
NC_052523.2	26743414	27171035	-	LOC6730279	6730279	Sap-r
NC_052523.2	26743414	27171035	+	LOC6730281	6730281	Cyp4c3
NC_052523.2	26743414	27171035	-	LOC6730282	6730282	CG33483
NC_052523.2	26743414	27171035	-	LOC6730283	6730283	#N/A
NC_052523.2	26743414	27171035	-	LOC27206384	27206384	CG15549
NC_052523.2	26743414	27171035	-	LOC6730286	6730286	CG15550
NC_052523.2	26743414	27171035	+	LOC6730287	6730287	CG15548
NC_052523.2	26743414	27171035	-	LOC6730288	6730288	Ctr1C
NC_052523.2	26743414	27171035	+	LOC120284955	120284955	#N/A
NC_052523.2	26743414	27171035	-	LOC6730291	6730291	CG31008
NC_052523.2	26743414	27171035	-	LOC6730292	6730292	CG31007
NC_052523.2	26743414	27171035	+	LOC6730293	6730293	CG33773
NC_052523.2	26743414	27171035	+	LOC6730294	6730294	CanA1
NC_052523.2	26743414	27171035	-	LOC6730295	6730295	CG33920
NC_052523.2	26743414	27171035	-	LOC6730296	6730296	#N/A
NC_052523.2	26743414	27171035	+	LOC6730297	6730297	Alp4
NC_052523.2	26743414	27171035	-	LOC27206381	27206381	dco
NC_052523.2	26743414	27171035	+	LOC123327321	123327321	#N/A
NC_052523.2	26743414	27171035	+	LOC6730263	6730263	eIF4H2
NC_052523.2	26743414	27171035	-	LOC6730270	6730270	wts
NC_052523.2	26743414	27171035	+	LOC6730271	6730271	dj-1beta
NC_052523.2	26743414	27171035	+	LOC6730272	6730272	cindr
NC_052523.2	26743414	27171035	+	LOC6730273	6730273	CG15544
NC_052523.2	26743414	27171035	+	LOC6730284	6730284	Ptx1
NC_052523.2	26743414	27171035	-	LOC27206382	27206382	5-HT7
NC_052523.2	26743414	27171035	-	LOC6730298	6730298	Chchd3
NC_052523.2	26743414	27171035	+	LOC6730300	6730300	Sox100B
NC_052523.2	26743414	27171035	-	LOC120285021	120285021	#N/A
NC_052523.2	26743414	27171035	+	LOC6730268	6730268	zfh1
NC_052523.2	27230363	27290019	+	LOC27206492	27206492	bnk
NC_052523.2	27230363	27290019	-	LOC6730308	6730308	stops
NC_052523.2	27230363	27290019	-	LOC6730309	6730309	mesh
NC_052523.2	27230363	27290019	+	LOC6730311	6730311	CG1544
NC_052523.2	27230363	27290019	+	LOC6730307	6730307	Gycbeta100B
NC_052525.2	19158979	19173606	+	LOC6740772	6740772	Ubqn
NC_052525.2	19158979	19173606	-	LOC6740246	6740246	CG14227
NC_052525.2	19158979	19173606	+	LOC123327349	123327349	#N/A
NC_052525.2	19158979	19173606	-	LOC27208128	27208128	Mer
NC_052525.2	19158979	19173606	-	LOC6740247	6740247	CG14229
NC_052525.2	19158979	19173606	-	LOC6726469	6726469	Tcs4
NC_052525.2	19158979	19173606	+	LOC6726468	6726468	Cdc42

### Sheet: G50_Baiter
chr	start	end	strand	Dsim_LOC_ID	Dsim_Entrez_ID	Dmel_name_ID
NC_052520.2	19163100	19206552	+	LOC6732811	6732811	Rab9
NC_052520.2	19163100	19206552	-	LOC6732813	6732813	Hs2st
NC_052520.2	19163100	19206552	+	LOC6739250	6739250	RanGAP
NC_052520.2	19163100	19206552	-	LOC6732814	6732814	Top2
NC_052520.2	19163100	19206552	+	LOC27206202	27206202	tj
NC_052520.2	19163100	19206552	-	LOC6732812	6732812	CG10237
NC_052520.2	19163100	19206552	+	LOC6732816	6732816	CG10026
NC_052520.2	19265993	19267544	+	LOC6732832	6732832	CG10137
NC_052520.2	19265993	19267544	+	LOC6732835	6732835	CG33116
NC_052520.2	19507280	19507306	+	LOC6732875	6732875	sick
NC_052520.2	20049216	20050755	-	LOC6732921	6732921	CG10947
NC_052521.2	151529	164410	+	LOC120284342	120284342	#N/A
NC_052521.2	151529	164410	+	LOC6739559	6739559	CG41520
NC_052521.2	217194	218363	+	LOC6739559	6739559	CG41520
NC_052521.2	285056	287968	+	LOC120284464	120284464	#N/A
NC_052521.2	285056	287968	-	LOC27207654	27207654	CG17684
NC_052521.2	787320	787320	+	LOC120284349	120284349	#N/A
NC_052521.2	1304103	1355748	-	LOC27206808	27206808	RpL38
NC_052521.2	2849238	2849238	-	LOC6736189	6736189	Nipped-A
NC_052521.2	3502560	3753352	-	LOC6733179	6733179	CG7881
NC_052521.2	3502560	3753352	-	LOC6733180	6733180	BubR1
NC_052521.2	3502560	3753352	-	LOC6733181	6733181	mle
NC_052521.2	3502560	3753352	-	LOC120284362	120284362	#N/A
NC_052521.2	3502560	3753352	-	LOC6733183	6733183	Act42A
NC_052521.2	3502560	3753352	+	LOC6733184	6733184	Pngl
NC_052521.2	3502560	3753352	-	LOC6739276	6739276	SCAP
NC_052521.2	3502560	3753352	+	LOC6733187	6733187	Tbce
NC_052521.2	3502560	3753352	+	LOC27206148	27206148	CG34211
NC_052521.2	3502560	3753352	-	LOC27208035	27208035	CG34212
NC_052521.2	3502560	3753352	-	LOC27208887	27208887	CG7856
NC_052521.2	3502560	3753352	-	LOC6733191	6733191	l(2)k09848
NC_052521.2	3502560	3753352	+	LOC6733192	6733192	CG7849
NC_052521.2	3502560	3753352	-	LOC6733193	6733193	SmydA-5
NC_052521.2	3502560	3753352	+	LOC6733196	6733196	CG14589
NC_052521.2	3502560	3753352	+	Trnar-acg	120284591	#N/A
NC_052521.2	3502560	3753352	-	Trnak-cuu	120284599	#N/A
NC_052521.2	3502560	3753352	-	Trnan-guu	120284600	#N/A
NC_052521.2	3502560	3753352	+	Trnan-guu_1	120284655	#N/A
NC_052521.2	3502560	3753352	-	Trnan-guu_2	120284601	#N/A
NC_052521.2	3502560	3753352	+	LOC27208777	27208777	#N/A
NC_052521.2	3502560	3753352	+	LOC6739275	6739275	CG43366
NC_052521.2	3502560	3753352	+	LOC6733178	6733178	CG7882
NC_052521.2	3502560	3753352	+	LOC6733182	6733182	Src42A
NC_052521.2	3502560	3753352	-	LOC6733185	6733185	Strica
NC_052521.2	3502560	3753352	-	LOC6733186	6733186	CG14591
NC_052521.2	3502560	3753352	+	LOC6733190	6733190	CCHa2-R
NC_052521.2	3502560	3753352	-	LOC6733194	6733194	Ars2
NC_052521.2	3502560	3753352	-	LOC6733195	6733195	EcR
NC_052521.2	3502560	3753352	-	LOC6733173	6733173	Or42a
NC_052521.2	4196148	4204635	-	LOC6733267	6733267	Epac
NC_052521.2	4304754	4304754	+	LOC6733288	6733288	CG30158
NC_052521.2	4402734	4442983	+	LOC6733308	6733308	Tsp42Ec
NC_052521.2	4402734	4442983	-	LOC6733309	6733309	Tsp42Ed
NC_052521.2	4402734	4442983	+	LOC6733310	6733310	Tsp42Ee
NC_052521.2	4402734	4442983	-	LOC123327075	123327075	#N/A
NC_052521.2	4402734	4442983	+	LOC27207657	27207657	CG43646
NC_052521.2	4402734	4442983	+	LOC27209402	27209402	CG43647
NC_052521.2	4402734	4442983	-	LOC27206890	27206890	#N/A
NC_052521.2	4402734	4442983	+	LOC123327122	123327122	#N/A
NC_052521.2	4402734	4442983	+	LOC6733311	6733311	Tsp42Ef
NC_052521.2	4402734	4442983	+	LOC6733313	6733313	Tsp42Eh
NC_052521.2	4402734	4442983	+	LOC6733314	6733314	Tsp42Ei
NC_052521.2	4402734	4442983	-	LOC6733315	6733315	CG33914
NC_052521.2	4402734	4442983	+	LOC6733317	6733317	Tsp42Ej
NC_052521.2	4402734	4442983	+	LOC6733318	6733318	Tsp42Ek
NC_052521.2	4402734	4442983	+	LOC6733312	6733312	Tsp42Eg
NC_052521.2	4402734	4442983	+	LOC6733319	6733319	Tsp42El
NC_052521.2	4565864	4635330	+	LOC6733339	6733339	CG11060
NC_052521.2	4565864	4635330	+	LOC27206149	27206149	CG30385
NC_052521.2	4565864	4635330	+	LOC6733343	6733343	CG30384
NC_052521.2	4565864	4635330	-	LOC6733346	6733346	Or43a
NC_052521.2	4565864	4635330	-	LOC6733347	6733347	Adk3
NC_052521.2	4565864	4635330	+	LOC27206322	27206322	Gadd45
NC_052521.2	4565864	4635330	+	LOC120284478	120284478	#N/A
NC_052521.2	4565864	4635330	+	LOC6733340	6733340	CG33140
NC_052521.2	4565864	4635330	+	LOC6733345	6733345	pk
NC_052521.2	4701643	4744541	-	LOC6733350	6733350	Dscam1
NC_052521.2	4807156	4813860	+	LOC6733365	6733365	CG11123
NC_052521.2	4807156	4813860	+	LOC6733366	6733366	sPLA2
NC_052521.2	4807156	4813860	-	LOC6733368	6733368	CG30503
NC_052521.2	4807156	4813860	-	LOC27207618	27207618	kappaB-Ras
NC_052521.2	4807156	4813860	-	LOC6733369	6733369	Fa2h
NC_052521.2	5001185	5003868	+	LOC6739296	6739296	M7BP
NC_052521.2	20871565	20871565	+	LOC6735925	6735925	Sesn
NC_052522.2	2724866	2724866	-	LOC6736522	6736522	Mrtf
NC_052522.2	3428947	3488190	-	LOC27207649	27207649	CG43074
NC_052522.2	3428947	3488190	-	LOC6736652	6736652	ImpE2
NC_052522.2	3428947	3488190	+	LOC6736651	6736651	CG42324
NC_052522.2	3428947	3488190	+	LOC6736653	6736653	Eip63E
NC_052522.2	3614157	3721242	+	LOC27209414	27209414	CG43089
NC_052522.2	3614157	3721242	-	LOC27206255	27206255	ppk27
NC_052522.2	3614157	3721242	-	LOC6736659	6736659	CG32264
NC_052522.2	3794814	3925766	+	LOC123327179	123327179	#N/A
NC_052522.2	3794814	3925766	+	LOC6739614	6739614	Fie
NC_052522.2	3794814	3925766	-	LOC120284869	120284869	#N/A
NC_052522.2	3794814	3925766	-	LOC6739613	6739613	Gr63a
NC_052522.2	3794814	3925766	+	LOC6739611	6739611	Lamtor4
NC_052522.2	3794814	3925766	-	LOC6739610	6739610	Ccz1
NC_052522.2	3794814	3925766	+	LOC6736677	6736677	Sc2
NC_052522.2	3794814	3925766	+	LOC6736678	6736678	ida
NC_052522.2	3794814	3925766	-	LOC6736680	6736680	mge
NC_052522.2	3794814	3925766	-	LOC27206254	27206254	CG10866
NC_052522.2	3794814	3925766	-	LOC6736685	6736685	CG12766
NC_052522.2	3794814	3925766	-	LOC6736686	6736686	CG10863
NC_052522.2	3794814	3925766	+	LOC6736687	6736687	CG14982
NC_052522.2	3794814	3925766	+	LOC6736688	6736688	CG10853
NC_052522.2	3794814	3925766	-	LOC6736689	6736689	CG14983
NC_052522.2	3794814	3925766	-	LOC6736690	6736690	CG14984
NC_052522.2	3794814	3925766	-	LOC6736693	6736693	CG12605
NC_052522.2	3794814	3925766	+	LOC27209114	27209114	CG43915
NC_052522.2	3794814	3925766	-	LOC27206786	27206786	#N/A
NC_052522.2	3794814	3925766	-	LOC6736676	6736676	Ubi-p63E
NC_052522.2	3794814	3925766	-	LOC6736681	6736681	Eip63F-1
NC_052522.2	3794814	3925766	+	LOC6736673	6736673	Awh
NC_052522.2	3996946	4014369	-	LOC6736710	6736710	Dpy-30L2
NC_052522.2	3996946	4014369	-	LOC120284792	120284792	#N/A
NC_052522.2	3996946	4014369	+	LOC6736711	6736711	Ugt305A1
NC_052522.2	3996946	4014369	+	LOC6736712	6736712	dib
NC_052522.2	3996946	4014369	+	LOC6736709	6736709	CG1136
NC_052522.2	3996946	4014369	-	LOC6736713	6736713	wit
NC_052522.2	4140653	4143891	+	LOC6736737	6736737	tipE
NC_052522.2	4140653	4143891	+	LOC6736738	6736738	CG43367
NC_052522.2	4248477	4253739	-	LOC6736766	6736766	dyl
NC_052522.2	12489570	12489570	+	LOC6737854	6737854	mirr
NC_052522.2	13327944	13327944	-	LOC6737975	6737975	bru3
NC_052522.2	22551219	22600632	-	LOC6739167	6739167	CG32461
NC_052522.2	22551219	22600632	+	LOC6739166	6739166	Mes2
NC_052522.2	22551219	22600632	+	LOC6739169	6739169	nrm
NC_052522.2	22551219	22600632	-	LOC27208575	27208575	#N/A
NC_052523.2	746483	746483	+	LOC27208027	27208027	CG12581
NC_052523.2	2846033	2876352	+	LOC6726962	6726962	CG10286
NC_052523.2	2846033	2876352	+	LOC6726964	6726964	CG42564
NC_052523.2	2846033	2876352	+	LOC27208535	27208535	CG42537
NC_052523.2	2846033	2876352	-	LOC6726965	6726965	CG1024
NC_052523.2	2846033	2876352	+	LOC6726966	6726966	TfIIFalpha
NC_052523.2	2846033	2876352	+	LOC6726967	6726967	gzl
NC_052523.2	2846033	2876352	-	LOC6726963	6726963	CRAT
NC_052523.2	2846033	2876352	-	LOC6726968	6726968	Dmtn
NC_052523.2	3539148	3587106	+	LOC6727027	6727027	Sodh1
NC_052523.2	3539148	3587106	+	LOC6727028	6727028	CG1979
NC_052523.2	3539148	3587106	+	LOC6727029	6727029	dj
NC_052523.2	3539148	3587106	+	LOC27208510	27208510	djl
NC_052523.2	3539148	3587106	+	LOC27207548	27207548	Mst84B
NC_052523.2	3539148	3587106	+	LOC6727030	6727030	CG1965
NC_052523.2	3539148	3587106	-	LOC6727032	6727032	Ufl1
NC_052523.2	3539148	3587106	+	LOC27206457	27206457	CG1943
NC_052523.2	3539148	3587106	-	LOC6727034	6727034	Ref1
NC_052523.2	3539148	3587106	+	LOC6727035	6727035	Dpck
NC_052523.2	3539148	3587106	+	LOC6727037	6727037	alphaTub84B
NC_052523.2	3539148	3587106	+	LOC6727039	6727039	e(y)2b
NC_052523.2	3539148	3587106	-	LOC6740328	6740328	CG1105
NC_052523.2	3539148	3587106	-	LOC6727036	6727036	Tailor
NC_052523.2	3539148	3587106	-	LOC6727041	6727041	Alh
NC_052523.2	4290488	4290489	+	LOC6727134	6727134	CG34384
NC_052523.2	4979424	5030572	-	LOC6727213	6727213	Idi
NC_052523.2	4979424	5030572	+	LOC6727214	6727214	AP-2sigma
NC_052523.2	4979424	5030572	+	LOC6727215	6727215	Rab1
NC_052523.2	4979424	5030572	-	LOC6727217	6727217	ETHR
NC_052523.2	4979424	5030572	-	LOC6727218	6727218	CG5892
NC_052523.2	4979424	5030572	+	LOC6727219	6727219	e
NC_052523.2	4979424	5030572	-	LOC6727220	6727220	Nelf-A
NC_052523.2	4979424	5030572	+	LOC6727212	6727212	CG3308
NC_052523.2	14216397	14216465	+	LOC6728455	6728455	Cad87A
NC_052523.2	14688601	14690068	+	LOC6728517	6728517	sals
NC_052523.2	14688601	14690068	-	LOC27207266	27207266	CG17230
NC_052523.2	14963081	14963081	+	LOC6728565	6728565	Ugt35A1
NC_052523.2	14963081	14963081	-	LOC6728563	6728563	Ugt303A1
NC_052523.2	26029066	26029066	+	LOC6730131	6730131	CG31036
NC_052523.2	26299704	26299704	+	LOC27208805	27208805	Bet5
NC_052523.2	26376140	26413208	-	LOC123327280	123327280	#N/A
NC_052523.2	26376140	26413208	-	LOC120285055	120285055	#N/A
NC_052523.2	26376140	26413208	+	LOC6730212	6730212	heca
NC_052525.2	19841182	19850294	+	LOC27209423	27209423	CG1695
NC_052525.2	19841182	19850294	+	LOC27209474	27209474	tbc
NC_052525.2	21989653	21993282	+	LOC27208635	27208635	#N/A
