## Supplementary material for "Intersecting experimental evolution and CRISPR screens to identify novel toxin resistance loci": Data S4 (part 1 of 2)

### Sheet: OA_cell_surv
Concentration OA (µg/µl)	ATP levels (AU)
0.6	0.006067	0.006695	0.006148	0.031809	0.028036	0.032211	0.194645	0.042811	0.047329	0.030631	0.15796	0.18162	0.104327	0.096841	0.101073
0.3	0.033681	0.072768	0.01324	0.247046	0.254858	0.234804	0.369532	0.272042	0.253422	0.317514	0.38492	0.462079	0.427812	0.363414	0.408435
0.15	0.814622	0.724248	0.701206	0.469087	0.537269	0.508161	0.578116	0.441014	0.40345	0.57401	0.575974	0.708705	0.701513	0.678546	0.660585
0.075	0.928181	0.901404	0.927202	0.727292	0.800441	0.67757	0.789954	0.737725	0.606878	0.863041	0.674518	0.836764	0.794805	0.838414	0.777861
0.0375	1.00262	0.943712	1.11832	0.961904	1.00234	0.913216	0.769288	0.823338	0.825962	0.945529	0.802433	0.858719	0.80464	0.809738	0.780284
0.01875	1.02451	0.994788	1.09633	0.940889	0.911663	0.885988	0.927088	0.785345	0.836767	1.01445	0.839297	1.05233	0.877155	1.05025	0.958857
0.009375	1.01858	0.915669	0.98184	0.936959	1.00807	0.805583	0.801924	0.759158	0.778695	1.14715	0.856605	0.811002	0.889625	0.933472	0.897464
0.0046875	0.994483	0.940449	1.08719	0.938652	1.02387	0.911547	1.02791	0.82621	0.886125	1.12922	0.905396	0.965257

### Sheet: CRISPR_all_susceptibility
Gene	Symbol	0.05_replicate1_OA|z	0.05_replicate2_OA|z	0.075_replicate1_OA|z	0.075_replicate2_OA|z	Essential in v1 (5% FDR)	Essential in v2 (2% FDR)
FBgn0031039	Shawn	8.28587	5.4982	0.686892	1.72751	FALSE	FALSE
FBgn0036522	CG7372	7.44426	4.88901	2.42176	4.70912	FALSE	FALSE
FBgn0261794	kcc	7.30259	7.06056	2.92489	2.73717	FALSE	FALSE
FBgn0038948	PSR	6.1861	5.89313	5.32053	2.46066	FALSE	FALSE
FBgn0022959	yps	5.67576	5.65214	0	0.0121908	FALSE	FALSE
FBgn0284257	Ttd14	5.4626	1.79223	0.865313	0.954912	FALSE	FALSE
FBgn0054039	CG34039	5.38978	3.92867	2.57178	3.65	FALSE	FALSE
FBgn0036460	CG5114	5.36504	1.18969	1.93431	2.01927	FALSE	TRUE
FBgn0032717	CG10600	5.05674	5.49451	3.73599	1.94359	FALSE	FALSE
FBgn0000346	comt	4.96265	3.46975	2.99276	2.36028	FALSE	FALSE
FBgn0005683	pie	4.9361	1.6162	1.88579	1.54496	TRUE	TRUE
FBgn0250848	26-29-p	4.80319	1.83493	0.738428	1.95241	FALSE	FALSE
FBgn0029849	Efr	4.54306	1.43381	1.75237	1.45598	FALSE	FALSE
FBgn0032395	CG6734	4.42394	2.35187	3.9846	2.2796	FALSE	FALSE
FBgn0259785	pzg	4.39125	2.74302	1.96956	3.05827	TRUE	TRUE
FBgn0001124	Got1	4.39125	0.614072	0.0369067	1.15914	FALSE	TRUE
FBgn0029133	REG	4.31692	3.83839	1.52965	1.91183	TRUE	TRUE
FBgn0040890	ksh	4.2075	2.90742	0.865313	3.10185	TRUE	TRUE
FBgn0053774	CG33774	4.09294	3.17223	2.31083	1.94569	FALSE	FALSE
FBgn0265630	sno	4.06083	3.14531	1.86519	1.99602	TRUE	TRUE
FBgn0270926	AsnS	4.00562	2.90749	5.03216	5.97314	TRUE	FALSE
FBgn0004406	tam	3.98376	0.602912	0.513442	0.178965	FALSE	TRUE
FBgn0034398	CG15098	3.92786	2.04403	0.377962	2.86736	FALSE	FALSE
FBgn0031310	Vps29	3.90942	2.77773	3.62144	4.31781	FALSE	TRUE
FBgn0262518	Rab8	3.88472	2.60707	0.869731	1.25593	TRUE	FALSE
FBgn0010531	Ccs	3.86265	2.10671	1.23049	1.37793	FALSE	TRUE
FBgn0036058	CG6707	3.81062	2.11644	4.03394	4.1198	FALSE	FALSE
FBgn0031738	CG9171	3.80184	3.61192	1.78191	2.129	FALSE	FALSE
FBgn0031304	CG4552	3.79732	2.67605	2.36916	2.05975	FALSE	FALSE
FBgn0029161	slmo	3.72607	2.25089	1.64597	1.23607	TRUE	TRUE
FBgn0020388	Gcn5	3.72052	0.688056	0.741363	0.547263	FALSE	TRUE
FBgn0267384	Ubc7	3.70012	2.25089	0.116645	0.465948	TRUE	TRUE
FBgn0029949	CG15035	3.67332	2.01697	0.697886	1.40124	FALSE	FALSE
FBgn0032006	Pvr	3.60537	0.632029	2.10427	0.152736	TRUE	TRUE
FBgn0027951	MTA1-like	3.58001	2.82102	2.54108	1.35244	TRUE	TRUE
FBgn0027945	ppl	3.57887	3.94681	2.10318	2.80096	FALSE	TRUE
FBgn0033179	p47	3.57887	2.21461	2.59264	2.45431	TRUE	TRUE
FBgn0029950	CG9657	3.57887	0.868029	3.06236	2.99276	FALSE	FALSE
FBgn0032018	CG7806	3.52985	2.40635	0.901183	1.80162	FALSE	FALSE
FBgn0260648	Rrp40	3.5296	1.20972	1.89538	0.38884	FALSE	TRUE
FBgn0261394	Prosalpha3	3.50658	1.8505	2.52906	0.258391	FALSE	TRUE
FBgn0037616	CG8136	3.49368	4.3714	2.98043	2.9974	FALSE	FALSE
FBgn0022027	Vps25	3.42226	2.06658	2.08019	2.39678	FALSE	TRUE
FBgn0004913	Gnf1	3.41113	2.71742	4.47184	2.78139	TRUE	TRUE
FBgn0033644	Tret1-2	3.41113	2.02908	1.21355	0.984515	FALSE	FALSE
FBgn0036624	RAF2	3.39216	2.59853	2.67295	3.04756	TRUE	FALSE
FBgn0013348	TpnC41C	3.38831	2.15805	2.19979	1.00976	FALSE	FALSE
FBgn0033015	d4	3.38831	1.80774	2.03714	1.82388	FALSE	FALSE
FBgn0038065	Snx3	3.38261	2.72916	2.29254	2.54938	FALSE	TRUE
FBgn0046697	Ppr-Y	3.37571	1.00875	1.38869	1.34338	FALSE	FALSE
FBgn0039735	Nph	3.35656	2.37261	1.47407	2.02826	FALSE	FALSE
FBgn0026749	Yippee	3.33376	1.54736	1.94241	1.86094	FALSE	FALSE
FBgn0031698	Ncoa6	3.33119	3.97094	0.105994	2.32396	FALSE	TRUE
FBgn0036266	CG5626	3.31758	4.86582	2.4149	0.404438	TRUE	TRUE
FBgn0002622	RpS3	3.31471	1.68653	1.64902	0.603836	FALSE	TRUE
FBgn0036298	nst	3.31007	1.88127	3.10185	3.25558	FALSE	FALSE
FBgn0038331	Ccm3	3.27526	1.09562	1.91225	3.01931	TRUE	FALSE
FBgn0261580	CG42690	3.25251	3.38518	1.44704	1.99607	FALSE	FALSE
FBgn0053481	dpr7	3.24794	0.868029	2.84884	1.96051	FALSE	FALSE
FBgn0030093	Bap111	3.24136	4.388	1.04709	3.932	TRUE	FALSE
FBgn0015371	chn	3.23328	2.38265	3.89596	2.91307	FALSE	FALSE
FBgn0025639	Hmt4-20	3.22575	3.29136	4.07705	5.48841	FALSE	FALSE
FBgn0011586	e(r)	3.22407	1.1131	0.481368	0.0706015	FALSE	TRUE
FBgn0032033	CG13392	3.21957	2.1351	0.789762	1.27734	FALSE	TRUE
FBgn0003139	PpV	3.21483	2.45075	1.69851	0.878604	FALSE	TRUE
FBgn0032691	Atac2	3.1936	2.11361	2.37356	2.34921	FALSE	TRUE
FBgn0027356	Amph	3.19033	3.122	1.24857	1.55413	FALSE	FALSE
FBgn0022349	CG1910	3.17686	3.44666	0.765331	2.86832	FALSE	TRUE
FBgn0039713	RpS8	3.17686	0.0326112	2.02426	2.38824	FALSE	TRUE
FBgn0031676	CG14040	3.1744	1.59657	1.53021	1.13064	TRUE	TRUE
FBgn0031598	Vps53	3.17105	1.66508	0.825039	0.957858	FALSE	FALSE
FBgn0023506	Es2	3.14751	3.01393	2.38287	2.3848	FALSE	FALSE
FBgn0038928	Fadd	3.14351	0.659794	2.55683	3.77337	FALSE	FALSE
FBgn0052133	Ptip	3.14319	2.58556	1.23045	2.10224	TRUE	TRUE
FBgn0037039	CG10587	3.13509	1.1131	0.190131	1.57088	FALSE	FALSE
FBgn0013548	l(2)dtl	3.13151	3.27965	0.500904	2.7914	FALSE	TRUE
FBgn0043532	Obp56i	3.12303	2.08047	1.47696	1.96297	FALSE	FALSE
FBgn0031318	CG4887	3.11016	2.84564	3.0858	4.53862	FALSE	FALSE
FBgn0030365	Tango4	3.09663	3.87824	1.168	1.18838	FALSE	TRUE
FBgn0037356	CG12170	3.08006	0.711214	0.266755	1.85471	FALSE	TRUE
FBgn0036272	CG4300	3.07372	2.1737	0.510098	1.81508	FALSE	FALSE
FBgn0030979	CG14190	3.06575	1.38567	3.0135	0.767004	FALSE	FALSE
FBgn0037591	Or85c	3.06236	2.45075	3.4704	2.79702	FALSE	FALSE
FBgn0261925	CG42792	3.0599	1.2617	1.932	1.53582	FALSE	FALSE
FBgn0264426	CG43844	3.05066	3.03244	1.10207	0.894831	FALSE	FALSE
FBgn0034282	Mapmodulin	3.05066	0.688056	2.05293	1.59832	FALSE	FALSE
FBgn0259964	Sfp33A3	3.03248	4.72352	1.8086	2.22946	FALSE	FALSE
FBgn0039004	Nup133	3.01486	0.880085	3.20448	0.99238	FALSE	TRUE
FBgn0035176	CG13905	3.01393	1.76645	0.0773472	0.738547	FALSE	FALSE
FBgn0030178	CG2974	3.01393	0.950433	0.971063	0.345025	FALSE	FALSE
FBgn0031606	CG15439	2.99939	2.88743	2.88626	1.74882	FALSE	TRUE
FBgn0003087	pim	2.99939	2.71417	2.59264	0.285142	FALSE	FALSE
FBgn0037098	Wnk	2.99939	1.66508	0.809276	0.444519	FALSE	TRUE
FBgn0041588	eIF2D	2.99684	0.857611	2.40086	1.06461	FALSE	FALSE
FBgn0039125	Ndc1	2.99607	1.14797	3.99555	1.46566	TRUE	TRUE
FBgn0028919	CG16865	2.98322	2.59618	1.64826	1.39289	FALSE	FALSE
FBgn0024222	IKKbeta	2.98313	2.59303	1.44158	1.64691	FALSE	TRUE
FBgn0261112	APP-BP1	2.97794	1.65359	2.70001	1.95617	TRUE	TRUE
FBgn0036663	CG9674	2.96891	2.94885	3.667	4.44133	TRUE	FALSE
FBgn0034402	CG15084	2.96245	2.52442	3.22317	1.41267	FALSE	FALSE
FBgn0036696	CG14057	2.947	3.72499	1.26374	2.2547	TRUE	TRUE
FBgn0250874	ttm50	2.947	2.58556	1.96956	2.2547	FALSE	TRUE
FBgn0038106	CG7488	2.947	1.59493	2.79075	2.51069	FALSE	TRUE
FBgn0036532	CG13445	2.947	0.261814	4.42394	0.716201	FALSE	FALSE
FBgn0037998	CG4848	2.91108	0.081304	0.293632	0.775182	TRUE	TRUE
FBgn0030768	CG9723	2.90399	1.8878	1.19947	1.17679	FALSE	FALSE
FBgn0035594	CG4597	2.90323	2.57091	0.736648	1.09785	FALSE	FALSE
FBgn0039229	Saf-B	2.90323	2.25089	2.02426	2.03296	TRUE	TRUE
FBgn0026576	CG5991	2.87251	1.59259	1.81251	1.29501	TRUE	TRUE
FBgn0033010	Atf6	2.86296	0.590642	1.85767	0.246907	FALSE	FALSE
FBgn0036784	CG5103	2.86167	1.61937	0.619734	0.22828	FALSE	FALSE
FBgn0031536	Cog3	2.86167	0.688056	0.991102	0.018358	FALSE	TRUE
FBgn0036090	CG8009	2.85599	1.85137	2.22637	1.81719	FALSE	FALSE
FBgn0039482	CG14258	2.84955	1.0053	1.75773	1.81761	FALSE	FALSE
FBgn0038415	CG17929	2.84064	4.14288	1.18882	2.38726	FALSE	FALSE
FBgn0039560	CG5514	2.84016	1.11583	1.07265	1.60446	FALSE	TRUE
FBgn0036030	CG6767	2.83313	1.5169	0.554287	0.456093	TRUE	TRUE
FBgn0027866	CG9776	2.82778	2.34156	1.46892	1.63173	TRUE	TRUE
FBgn0053764	CG33764	2.82362	0.616885	0.617695	1.40243	FALSE	FALSE
FBgn0262734	Rbp2	2.82238	2.1926	1.60434	1.64716	TRUE	TRUE
FBgn0029990	CG2233	2.81102	2.43814	0.521059	1.6451	FALSE	FALSE
FBgn0000259	CkIIbeta	2.80156	0.0170191	0.247038	1.23607	TRUE	TRUE
FBgn0027582	CG6230	2.80049	2.52442	0.741363	1.59832	TRUE	TRUE
FBgn0027279	l(1)G0196	2.80005	3.50771	1.21028	1.49692	FALSE	FALSE
FBgn0032404	RpL7-like	2.7989	4.8363	2.7609	1.58448	FALSE	TRUE
FBgn0028970	betaggt-II	2.77989	3.08912	1.39862	2.57001	FALSE	TRUE
FBgn0041182	Tep2	2.77989	1.27442	2.29716	1.06196	FALSE	FALSE
FBgn0014879	Set	2.77627	0.995378	2.84173	1.15444	FALSE	TRUE
FBgn0262937	Rabex-5	2.76655	2.51387	3.83018	2.24941	FALSE	FALSE
FBgn0052248	CG32248	2.76148	1.96357	1.55354	2.62503	FALSE	FALSE
FBgn0027287	Gmap	2.76148	1.3669	1.46892	0.591065	FALSE	FALSE
FBgn0032799	CG10166	2.76148	1.04902	1.64902	1.95617	FALSE	FALSE
FBgn0030480	Tim9a	2.76148	0.675162	0.370886	1.63173	FALSE	TRUE
FBgn0042133	CG18810	2.76148	0.598927	0.35933	0.745597	FALSE	FALSE
FBgn0015585	Acp63F	2.76018	0.323672	1.46892	0.878604	FALSE	FALSE
FBgn0030874	Spt7	2.75923	0.843057	0.5887	0.833126	TRUE	TRUE
FBgn0037385	glob3	2.75694	0.0343609	0.57104	1.06533	FALSE	FALSE
FBgn0035889	mkg-p	2.75629	1.96357	1.10829	2.18709	FALSE	FALSE
FBgn0003396	shn	2.74586	2.55165	0.65353	1.36659	TRUE	TRUE
FBgn0010288	Uch	2.73902	2.37515	3.03677	5.07912	FALSE	FALSE
FBgn0036469	CG18649	2.73561	0.162898	0.753501	1.49515	FALSE	FALSE
FBgn0003884	alphaTub84B	2.72552	0.504151	0.346305	1.08471	TRUE	TRUE
FBgn0284436	CCT8	2.72439	0.321737	1.09141	0.614823	FALSE	TRUE
FBgn0286203	stw	2.7113	1.20377	0.785236	1.85483	FALSE	FALSE
FBgn0037093	Cdk12	2.70613	2.97208	2.20203	1.90056	TRUE	TRUE
FBgn0030723	dpr18	2.69982	0.848201	1.09669	0.577788	FALSE	FALSE
FBgn0031638	CG11927	2.69975	2.36545	1.24218	3.26648	FALSE	FALSE
FBgn0038011	CG4066	2.69975	2.25089	2.57932	0.878604	FALSE	FALSE
FBgn0037873	SdhC	2.68888	2.96791	0.57318	0.0171049	FALSE	FALSE
FBgn0033584	CG7737	2.68535	4.26696	2.2858	2.2595	FALSE	FALSE
FBgn0033615	CG7741	2.68395	2.18459	0.660171	2.40456	FALSE	TRUE
FBgn0063498	GstE2	2.67834	1.42048	0.291392	2.15369	FALSE	FALSE
FBgn0030720	CG8939	2.6728	1.46938	1.34623	1.51264	FALSE	TRUE
FBgn0040765	luna	2.6728	0.635168	2.59525	1.62397	FALSE	TRUE
FBgn0030266	CG11122	2.66308	3.95967	2.867	3.6097	FALSE	FALSE
FBgn0033095	CG3409	2.66224	1.34353	0.85035	2.16781	FALSE	FALSE
FBgn0036316	CG10960	2.66182	1.76645	0.0432123	0.205484	TRUE	TRUE
FBgn0033259	CG11210	2.66182	1.27531	0.436946	1.36487	TRUE	TRUE
FBgn0037551	Gie	2.66182	1.03551	0.156188	0.838153	TRUE	TRUE
FBgn0021895	ytr	2.6558	2.06875	1.25852	0.522546	FALSE	TRUE
FBgn0005642	wdn	2.6558	1.28962	1.7892	1.23446	FALSE	TRUE
FBgn0004066	Prosalpha4	2.6558	1.17062	1.7892	4.02352	TRUE	TRUE
FBgn0031550	Che-13	2.65351	2.67046	4.06885	1.58313	FALSE	FALSE
FBgn0267792	rgr	2.64399	1.97638	1.01488	0.566358	FALSE	FALSE
FBgn0032819	CG10463	2.6359	2.58483	0.27039	0.657262	FALSE	FALSE
FBgn0039680	Cap-D2	2.62597	1.53802	2.33842	1.50162	TRUE	TRUE
FBgn0259742	CG42360	2.62597	1.42711	1.92158	3.32948	FALSE	FALSE
FBgn0286198	#N/A	2.62064	2.54383	2.85437	3.98506	FALSE	FALSE
FBgn0261532	cdm	2.61366	0.954325	0.0225462	1.10613	FALSE	TRUE
FBgn0004828	His3.3B	2.61147	2.12056	2.02429	1.13064	FALSE	FALSE
FBgn0287210	#N/A	2.61147	1.7836	1.65647	2.64676	#N/A	FALSE
FBgn0039632	Cul5	2.61147	1.3669	0.72723	0.297492	FALSE	FALSE
FBgn0032346	Csl4	2.61147	1.35493	0.0266643	0.878604	TRUE	TRUE
FBgn0031657	CG3756	2.61147	1.22005	1.33845	2.43339	FALSE	TRUE
FBgn0004512	Mdr49	2.61147	0.667824	0.307973	1.34892	FALSE	FALSE
FBgn0085242	CG34213	2.61147	0.224746	1.01114	0.640658	FALSE	FALSE
FBgn0031132	CG15450	2.61147	0.128608	1.26374	0.0449187	FALSE	FALSE
FBgn0053017	CG33017	2.60915	0.655058	1.38599	1.60592	FALSE	FALSE
FBgn0003598	Su(var)3-7	2.60834	0.910872	0.753994	0.752076	FALSE	FALSE
FBgn0052425	CG32425	2.59731	2.00814	0.718262	1.59666	FALSE	FALSE
FBgn0051902	Spn28Da	2.5937	0.750948	1.08329	0.507463	FALSE	FALSE
FBgn0260230	CG42504	2.59307	1.88854	3.6918	3.3329	FALSE	FALSE
FBgn0086378	Alg-2	2.59307	1.4208	1.84863	0.587489	FALSE	FALSE
FBgn0003302	rux	2.58958	1.11243	2.96621	4.40345	FALSE	FALSE
FBgn0032430	CG6388	2.58253	0.43295	0.697886	0.238719	FALSE	FALSE
FBgn0034704	CG6758	2.56888	0.0550931	0.337167	0.583493	FALSE	TRUE
FBgn0032151	nAChRalpha6	2.5628	0.388224	1.13576	1.31713	FALSE	FALSE
FBgn0261057	#N/A	2.55499	2.13501	1.06824	0.556549	#N/A	FALSE
FBgn0033890	Ctf4	2.55283	0.504678	0.393404	0.371928	TRUE	TRUE
FBgn0083953	CG34117	2.54938	0.815848	0.275102	2.26087	FALSE	FALSE
FBgn0039867	CstF-50	2.54811	1.12462	0.0379386	2.11075	FALSE	TRUE
FBgn0051882	CG31882	2.54032	0.285821	1.89746	1.3201	FALSE	FALSE
FBgn0085298	CG34269	2.53874	4.40793	1.6779	1.15035	FALSE	FALSE
FBgn0287720	#N/A	2.53874	2.37616	1.41322	0.0862709	TRUE	TRUE
FBgn0016054	phr6-4	2.53189	3.12623	0.639994	1.00976	FALSE	FALSE
FBgn0266518	Dpit47	2.53103	0.39349	1.15021	2.25166	FALSE	TRUE
FBgn0261004	asl	2.52292	3.54854	1.28136	1.7763	FALSE	FALSE
FBgn0037707	RnpS1	2.51925	2.1926	1.81251	1.13162	FALSE	TRUE
FBgn0033570	ND-B14	2.51925	1.96357	2.49003	1.00976	FALSE	TRUE
FBgn0033712	CG13163	2.51925	1.96357	1.13126	0.543649	TRUE	TRUE
FBgn0025808	Rad17	2.51925	1.80774	2.61795	2.2547	FALSE	TRUE
FBgn0262535	CG43089	2.51925	1.26834	3.00964	1.23607	FALSE	FALSE
FBgn0036574	elg1	2.51925	1.05711	0.741363	0.630209	TRUE	TRUE
FBgn0038055	trus	2.51925	0.922414	1.64902	0.0860749	FALSE	TRUE
FBgn0035762	Rint1	2.51925	0.829386	1.75696	0.0579175	TRUE	TRUE
FBgn0050463	CG30463	2.51925	0.688056	1.52965	1.72333	FALSE	FALSE
FBgn0010415	Sdc	2.51317	0.451561	2.7665	0.523458	TRUE	FALSE
FBgn0053710	CG33710	2.50191	1.49594	2.35965	0.493454	FALSE	FALSE
FBgn0039286	dan	2.50134	1.55143	0.330785	2.19184	FALSE	FALSE
FBgn0030890	CG7536	2.49227	0.910872	0.103314	0.408457	FALSE	FALSE
FBgn0261854	aPKC	2.48901	0.909107	1.59278	0.582213	FALSE	FALSE
FBgn0015509	Cul1	2.48275	0.158766	0.00552447	0.725911	TRUE	TRUE
FBgn0038046	CG5641	2.48188	2.05033	0.733957	1.03072	FALSE	TRUE
FBgn0029905	Nf-YC	2.47634	1.20377	0.0294346	0.209497	FALSE	TRUE
FBgn0033287	CG8701	2.46983	0.64803	2.0437	0.572125	FALSE	FALSE
FBgn0259676	DNApol-alpha60	2.46893	1.71325	2.71155	2.52442	TRUE	TRUE
FBgn0032793	CG10189	2.46533	2.91112	0.351611	1.77389	TRUE	TRUE
FBgn0261573	CoRest	2.46431	1.0133	2.46534	1.51264	TRUE	TRUE
FBgn0050385	CG30385	2.46079	3.44255	0.741363	1.63173	FALSE	FALSE
FBgn0000330	cm	2.46079	2.81144	3.38261	0.595457	FALSE	FALSE
FBgn0043456	CG4747	2.46079	2.06569	1.75696	2.73407	FALSE	TRUE
FBgn0032620	CG12288	2.46079	1.97737	1.30398	1.38831	FALSE	FALSE
FBgn0039271	CG11839	2.46079	1.96357	1.55354	3.14531	TRUE	FALSE
FBgn0035768	CG14834	2.46079	1.70012	1.01114	1.00976	FALSE	FALSE
FBgn0033062	Ars2	2.46079	1.46938	1.46082	1.00976	TRUE	TRUE
FBgn0085312	CG34283	2.46079	0.451561	0.0319796	0.16774	FALSE	FALSE
FBgn0028697	RpL15	2.46079	0.451561	0.57104	0.018358	TRUE	TRUE
FBgn0036036	CG14174	2.46079	0.224746	0.0881928	0.601817	FALSE	TRUE
FBgn0033408	CG8800	2.45837	1.07963	0.158584	1.05916	FALSE	FALSE
FBgn0030628	CG9114	2.45617	1.12144	1.84609	1.38819	FALSE	FALSE
FBgn0000137	ase	2.45582	1.20972	2.22868	1.36982	FALSE	FALSE
FBgn0261283	SREBP	2.4542	1.12353	2.21555	0.433292	TRUE	TRUE
FBgn0035031	CG13587	2.45309	1.1112	1.05429	1.06676	FALSE	FALSE
FBgn0028402	Sin	2.45268	1.5154	0.333491	1.15187	FALSE	TRUE
FBgn0038927	CG6015	2.44436	1.09608	1.84113	0.795446	TRUE	TRUE
FBgn0263774	CG43691	2.44305	0.330544	0.476527	0.153125	FALSE	FALSE
FBgn0031256	CG4164	2.44287	1.59493	1.80096	2.32789	FALSE	TRUE
FBgn0033379	Mys45A	2.44287	1.22005	0.879591	0.297492	FALSE	TRUE
FBgn0262363	CG43061	2.41196	0.961221	3.53487	1.88065	FALSE	FALSE
FBgn0037541	CG2747	2.40989	1.72691	0.849397	1.15444	FALSE	FALSE
FBgn0039112	SdhD	2.40949	3.10155	0.393404	0.31215	FALSE	FALSE
FBgn0260935	Vps15	2.40347	1.44527	1.5772	0.772216	FALSE	TRUE
FBgn0030137	CG15317	2.40325	1.98847	0.796913	1.17461	FALSE	FALSE
FBgn0033168	CG11145	2.39542	2.15873	0.98788	0.748849	FALSE	FALSE
FBgn0032701	CG10341	2.38207	1.7428	1.87125	1.2789	FALSE	FALSE
FBgn0261278	grp	2.37937	1.55871	2.96361	2.66091	TRUE	TRUE
FBgn0250867	CG42238	2.37937	1.36667	0.817329	0.932037	FALSE	FALSE
FBgn0263762	CG43679	2.37937	0.661066	1.06704	2.02861	FALSE	FALSE
FBgn0027358	Tim9b	2.37765	0.978521	1.23522	1.56612	TRUE	FALSE
FBgn0041240	Gr57a	2.37751	2.29331	2.20644	2.20967	FALSE	FALSE
FBgn0034486	CG13869	2.36455	2.31277	3.26052	0.205484	FALSE	FALSE
FBgn0032424	CG17010	2.34824	0.944125	1.7892	0.884423	FALSE	FALSE
FBgn0039425	CG5432	2.34529	1.596	3.06461	1.59688	FALSE	FALSE
FBgn0051281	Tpl94D	2.34429	1.4208	0.836272	1.20242	TRUE	FALSE
FBgn0036510	CG7427	2.34421	2.38362	3.16453	1.32296	FALSE	FALSE
FBgn0033578	BBS4	2.34081	4.27424	3.30012	1.10613	FALSE	FALSE
FBgn0046886	Gr98c	2.34081	3.15628	2.9803	3.32948	FALSE	FALSE
FBgn0038386	CG5478	2.34081	2.79789	2.02426	1.64597	FALSE	FALSE
FBgn0036500	CG7275	2.34081	2.246	1.13126	2.69191	FALSE	TRUE
FBgn0032811	CG10268	2.34081	2.1926	1.09669	1.94074	TRUE	TRUE
FBgn0031384	CG4238	2.34081	1.66508	0.803575	0.670867	FALSE	FALSE
FBgn0027496	epsilonCOP	2.34081	1.66508	1.60171	0.670602	FALSE	TRUE
FBgn0023097	bon	2.34081	1.55032	1.26374	1.75694	FALSE	TRUE
FBgn0262036	CG42847	2.34081	1.06728	1.38836	1.5819	FALSE	FALSE
FBgn0022943	Cbp20	2.34081	0.868029	1.65592	0.108585	TRUE	TRUE
FBgn0015296	Shc	2.34081	0.759775	0.0130447	0.533607	TRUE	TRUE
FBgn0024360	CG11418	2.34081	0.581649	1.70624	0.16774	FALSE	TRUE
FBgn0010602	lwr	2.34081	0.399027	2.71602	0.499407	TRUE	TRUE
FBgn0040007	RpL38	2.34081	0.290951	1.03133	0.561727	TRUE	TRUE
FBgn0035692	CG13298	2.34081	0.224746	0.912432	0.408357	TRUE	TRUE
FBgn0035440	CG14969	2.34081	0.0166354	0.200053	1.03437	FALSE	FALSE
FBgn0034307	CG10914	2.34081	0.0024913	1.62306	1.00976	FALSE	TRUE
FBgn0002736	mago	2.31456	3.7649	0.402788	0.770241	FALSE	TRUE
FBgn0051989	Cap-D3	2.31456	1.28639	0.284582	0.543649	FALSE	FALSE
FBgn0067102	GlcT-1	2.31456	0.081304	0.934532	0.743908	FALSE	TRUE
FBgn0085288	CG34259	2.30423	1.09608	0.967784	1.04096	FALSE	FALSE
FBgn0260856	Membrin	2.30345	1.95292	2.07875	1.02992	FALSE	TRUE
FBgn0085322	CG34293	2.30345	1.1425	0.541679	0.391495	FALSE	FALSE
FBgn0034577	cpa	2.29923	0.996453	1.1857	0.461112	FALSE	FALSE
FBgn0038552	CG18012	2.29776	4.2332	2.19979	1.82388	FALSE	TRUE
FBgn0022224	ubl	2.29776	2.74302	2.62503	1.34892	TRUE	TRUE
FBgn0005596	yem	2.29776	2.1078	2.42008	0.444519	FALSE	TRUE
FBgn0261574	kug	2.29776	2.06569	0.853531	1.51847	FALSE	FALSE
FBgn0031910	CG15818	2.29776	1.80774	2.301	1.34892	FALSE	FALSE
FBgn0259221	CG42321	2.29776	1.46938	1.9064	1.13064	FALSE	TRUE
FBgn0032168	CG13126	2.29776	1.45657	4.3567	0.859303	TRUE	TRUE
FBgn0014037	Su(Tpl)	2.29776	1.3669	2.82426	1.02801	TRUE	TRUE
FBgn0053346	CG33346	2.29776	1.35493	1.36539	0.547524	FALSE	FALSE
FBgn0024913	Actbeta	2.29776	0.868029	0.879591	0.178965	FALSE	FALSE
FBgn0023213	eIF4G	2.29776	0.587556	1.46082	0.943248	FALSE	TRUE
FBgn0002939	ninaD	2.29776	0.451561	0.326537	1.00976	FALSE	FALSE
FBgn0032194	CG4901	2.29776	0.293803	0.00215946	0.0116819	FALSE	TRUE
FBgn0259986	nab	2.29776	0.116265	0.0339804	0.115358	FALSE	FALSE
FBgn0034644	CG10082	2.29593	2.6821	1.60811	0.496332	FALSE	FALSE
FBgn0040972	CG16978	2.29548	1.39617	1.88877	1.44384	FALSE	FALSE
FBgn0030969	Usp39	2.29494	0.824923	0.526571	0.482263	TRUE	TRUE
FBgn0039277	CG13650	2.29096	1.0913	0.689052	1.16294	FALSE	FALSE
FBgn0031971	Sirup	2.27793	0.557269	2.09274	0.735253	FALSE	FALSE
FBgn0013678	mt:Cyt-b	2.27355	0.973548	0.0990924	1.13064	FALSE	FALSE
FBgn0039356	CG5039	2.26839	0.861035	0.712534	1.56125	FALSE	FALSE
FBgn0261396	Rpn3	2.26839	0.70635	0.291996	0.518543	FALSE	TRUE
FBgn0266666	Sem1	2.26839	0.127459	1.46892	1.24692	TRUE	TRUE
FBgn0032859	Arpc2	2.25786	2.33451	0.0655874	0.780389	TRUE	TRUE
FBgn0261592	RpS6	2.25786	1.12755	1.94892	1.04247	TRUE	TRUE
FBgn0029980	CG10778	2.25786	0.667824	0.937418	2.00562	TRUE	TRUE
FBgn0038638	CG7702	2.25786	0.515231	0.934495	1.26938	FALSE	FALSE
FBgn0004588	Eig71Ea	2.25786	0.365664	0.749239	0.512423	FALSE	FALSE
FBgn0032393	CG12264	2.25786	0.323672	0.0833092	0.583493	TRUE	TRUE
FBgn0261853	CG42782	2.25457	0.480553	0.0698715	0.074023	FALSE	FALSE
FBgn0039712	CG15514	2.24423	0.988303	1.37455	1.46311	FALSE	TRUE
FBgn0267791	HnRNP-K	2.244	0.0859955	0.608236	1.66793	FALSE	TRUE
FBgn0034217	Lhr	2.24168	0.630617	1.21723	4.00622	FALSE	FALSE
FBgn0034631	TAF1C-like	2.24168	0.51007	0.879591	0.00854797	FALSE	TRUE
FBgn0286506	#N/A	2.23935	2.03848	2.17522	3.36267	FALSE	FALSE
FBgn0043865	SA-2	2.23916	1.824	1.46811	1.91215	FALSE	FALSE
FBgn0037958	CG6962	2.23833	2.4409	2.57328	1.44879	FALSE	FALSE
FBgn0035688	CG10289	2.23502	1.1893	0.402788	0.631918	TRUE	TRUE
FBgn0036795	CG18233	2.23468	1.17062	1.18882	1.15914	FALSE	FALSE
FBgn0263005	CG43313	2.23464	1.05396	1.02615	1.16142	FALSE	FALSE
FBgn0051784	CG31784	2.23444	1.205	0.682626	0.884756	FALSE	FALSE
FBgn0029996	UbcE2H	2.2302	2.64772	0.042867	0.0116284	FALSE	FALSE
FBgn0051665	wry	2.22637	1.63519	1.59246	1.1654	FALSE	FALSE
FBgn0267790	rump	2.21879	1.84457	1.88074	1.88008	FALSE	FALSE
FBgn0051855	CG31855	2.21846	1.52166	1.68233	1.8729	FALSE	TRUE
FBgn0028968	gammaCOP	2.21668	0.386211	0.0313536	1.44972	TRUE	TRUE
FBgn0261811	pico	2.21555	1.38217	1.49057	1.6218	FALSE	FALSE
FBgn0261545	CG42663	2.21555	1.17062	0.846978	0.962574	FALSE	FALSE
FBgn0033602	Cpr47Ee	2.20868	1.82085	1.05568	2.29377	FALSE	FALSE
FBgn0034187	CG6967	2.20759	0.384671	2.07332	1.55988	FALSE	TRUE
FBgn0033607	CG9062	2.20727	1.92201	0.417687	0.652533	FALSE	TRUE
FBgn0025457	Bub3	2.20268	0.76927	0.745597	0.855208	TRUE	TRUE
FBgn0025582	Int6	2.1986	0.518471	0.429539	0.337459	TRUE	TRUE
FBgn0034325	CG18539	2.19713	1.40914	0.894081	0.975473	FALSE	FALSE
FBgn0050077	Blos1	2.19489	1.73528	0.281581	1.79844	TRUE	TRUE
FBgn0283468	slmb	2.18188	1.59259	3.30475	2.60003	TRUE	TRUE
FBgn0035424	CG11505	2.18188	1.06479	0.741363	1.72008	TRUE	TRUE
FBgn0036249	CG11560	2.17683	2.67042	1.36539	0.861192	FALSE	FALSE
FBgn0261817	CG42759	2.17195	1.99085	1.54792	1.76063	FALSE	FALSE
FBgn0034091	mrj	2.17033	1.22005	1.38369	0.353861	FALSE	FALSE
FBgn0266282	jnj	2.17033	0.552951	0.865313	0.472563	TRUE	TRUE
FBgn0035647	CG10486	2.16535	0.546896	0.842936	0.695186	FALSE	FALSE
FBgn0019932	SamDC	2.16402	3.30106	1.48512	2.2617	FALSE	TRUE
FBgn0037974	CG12224	2.15805	4.21891	0.7604	2.32789	FALSE	FALSE
FBgn0034694	CG6613	2.15805	2.81144	2.38726	2.2547	FALSE	FALSE
FBgn0261479	nero	2.15805	2.45075	2.10318	1.38867	TRUE	TRUE
FBgn0050410	Rpi	2.15805	2.45075	0.393404	1.24692	FALSE	TRUE
FBgn0031534	Snx1	2.15805	2.06569	0.326132	1.00976	FALSE	FALSE
FBgn0036668	CG9715	2.15805	2.06569	0.72723	0.743908	FALSE	FALSE
FBgn0037818	CG6465	2.15805	1.79776	0.73869	1.8823	FALSE	FALSE
FBgn0266421	RPA3	2.15805	1.59493	2.62503	1.44972	TRUE	TRUE
FBgn0032189	Ripalpha	2.15805	1.13299	2.301	0.595457	TRUE	TRUE
FBgn0266962	CG45413	2.15805	1.12349	1.75696	0.0992179	FALSE	FALSE
FBgn0014184	Oda	2.15805	0.798849	1.2836	1.42692	TRUE	TRUE
FBgn0033928	Arc2	2.15805	0.688056	1.03819	1.80402	FALSE	TRUE
FBgn0038857	Bdbt	2.15805	0.688056	1.94869	1.63173	TRUE	TRUE
FBgn0037686	RpL34b	2.15805	0.473674	1.46892	0.743908	TRUE	TRUE
FBgn0032846	CG10721	2.15799	1.01836	0.37703	1.23607	TRUE	TRUE
FBgn0033185	CG1603	2.15504	0.939718	1.6896	1.98489	TRUE	TRUE
FBgn0266708	Cep89	2.1548	1.13111	0.879591	1.13064	FALSE	FALSE
FBgn0286976	#N/A	2.15063	1.74295	1.1044	1.15221	FALSE	FALSE
FBgn0014269	prod	2.15063	1.27888	1.99191	0.699644	TRUE	TRUE
FBgn0030327	FucT6	2.15063	0.458945	0.769015	1.86388	FALSE	FALSE
FBgn0261994	CG42812	2.15063	0.409314	1.3313	1.26398	FALSE	FALSE
FBgn0036356	CG10222	2.15063	0.115216	0.0860379	0.730464	TRUE	TRUE
FBgn0035294	Mfap1	2.15049	1.58786	0.914888	0.669607	FALSE	TRUE
FBgn0260746	Ect3	2.14099	0.482857	0.554287	0.709631	FALSE	FALSE
FBgn0038854	CG7044	2.13759	0.451561	0.109423	0.0120434	FALSE	FALSE
FBgn0039613	CG14527	2.13397	1.28508	2.7669	2.74887	FALSE	FALSE
FBgn0051719	RluA-1	2.13397	0.558556	4.22526	1.867	FALSE	FALSE
FBgn0034060	CG8370	2.13356	0.987331	0.894694	0.837018	FALSE	FALSE
FBgn0265186	CG44251	2.13315	2.30296	1.29854	1.16948	FALSE	FALSE
FBgn0032509	CG6523	2.13183	1.84485	0.319293	2.49853	TRUE	TRUE
FBgn0260456	CG4806	2.13183	0.473674	0.0881928	0.902465	TRUE	TRUE
FBgn0032815	CG10462	2.13043	0.665989	0.233067	1.46651	FALSE	TRUE
FBgn0033183	CG1620	2.12563	1.88589	3.56377	3.29486	FALSE	FALSE
FBgn0011259	Sema-1a	2.12277	0.929113	2.15108	1.50647	FALSE	FALSE
FBgn0032974	CG3651	2.1199	0.841336	2.68848	2.14841	FALSE	FALSE
FBgn0031379	CG7289	2.11725	1.09402	2.28025	3.7107	FALSE	FALSE
FBgn0263079	CG43338	2.114	1.38201	1.30843	2.69706	FALSE	TRUE
FBgn0031544	CG17593	2.11162	1.11009	0.588667	0.67683	FALSE	FALSE
FBgn0053177	CG33177	2.1115	2.51069	2.75215	2.57316	FALSE	FALSE
FBgn0032643	GCS2beta	2.1115	1.91432	0.322813	1.31138	FALSE	TRUE
FBgn0263118	tx	2.10044	1.42751	1.42032	2.29686	FALSE	FALSE
FBgn0038063	Octbeta2R	2.09877	1.78073	2.12385	1.5148	FALSE	FALSE
FBgn0038872	Nelf-A	2.09704	1.63805	1.64176	1.99602	TRUE	TRUE
FBgn0036494	Toll-6	2.09704	1.4208	2.32444	1.22237	FALSE	FALSE
FBgn0033483	egr	2.09704	1.27611	1.37008	2.03275	FALSE	FALSE
FBgn0035227	Iml1	2.09617	1.35493	1.23983	0.668795	FALSE	TRUE
FBgn0085423	CG34394	2.09477	1.53675	1.54713	2.97013	FALSE	FALSE
FBgn0011674	insc	2.0929	2.33861	1.26151	2.07459	FALSE	FALSE
FBgn0033092	CG9422	2.09228	1.60317	1.12637	1.49577	FALSE	TRUE
FBgn0037743	CG8412	2.08884	5.19263	3.02582	2.72138	FALSE	FALSE
FBgn0039902	Zip102B	2.08751	1.16181	0.776946	0.91959	FALSE	FALSE
FBgn0033349	CG8243	2.08691	1.85424	1.51228	3.5339	FALSE	FALSE
FBgn0030800	Nprl2	2.08502	2.12214	1.68121	2.0582	FALSE	TRUE
FBgn0085426	Rgk3	2.08502	1.91432	0.653334	0.557912	FALSE	FALSE
FBgn0001086	fzy	2.08502	1.33475	0.427872	0.336007	TRUE	TRUE
FBgn0030798	CG13003	2.08167	1.31956	0.283955	1.83372	FALSE	FALSE
FBgn0003435	sm	2.07959	0.990294	0.697886	0.334391	FALSE	FALSE
FBgn0036282	Smyd4-2	2.07908	1.76645	1.19585	1.58448	FALSE	FALSE
FBgn0263512	Vsx2	2.07891	1.0249	1.52465	0.761377	FALSE	FALSE
FBgn0040384	CG32795	2.0743	1.30053	0.34327	0.034126	FALSE	FALSE
FBgn0040651	CG15458	2.06949	1.88854	1.69851	1.40243	FALSE	FALSE
FBgn0264816	koko	2.06949	1.79868	0.353087	2.14644	TRUE	TRUE
FBgn0040899	CG17776	2.06949	1.38217	1.21263	0.543649	TRUE	TRUE
FBgn0026144	CBP	2.06949	0.186159	1.18882	0.627254	FALSE	FALSE
FBgn0261552	ps	2.06763	2.1926	0.247038	2.02252	TRUE	TRUE
FBgn0031871	Fgop2	2.06763	1.50693	0.178002	0.743908	TRUE	TRUE
FBgn0034243	Ns2	2.06763	1.45657	2.45211	1.8823	TRUE	TRUE
FBgn0005198	gig	2.06763	1.08357	1.52965	1.29881	FALSE	TRUE
FBgn0039311	CG10513	2.06763	0.516313	0.500904	0.0045447	FALSE	FALSE
FBgn0043533	Obp56f	2.06066	2.02801	2.6272	0.29135	FALSE	FALSE
FBgn0038235	CG8461	2.06066	1.05816	1.98443	1.93723	TRUE	FALSE
FBgn0035473	mge	2.06066	0.543133	0.0101454	0.543649	FALSE	TRUE
FBgn0030289	GCS1	2.06066	0.224746	1.17961	0.182117	FALSE	TRUE
FBgn0035624	Eaf6	2.05713	2.13084	4.24771	1.99607	FALSE	TRUE
FBgn0085233	CG34204	2.05416	0.556127	1.91905	0.201163	FALSE	FALSE
FBgn0261789	SmD2	2.05359	2.20268	2.46101	2.2061	TRUE	TRUE
FBgn0002719	Men	2.05203	1.52299	2.00408	1.02809	FALSE	FALSE
FBgn0031830	COX5B	2.0515	2.4157	0.787946	0.977943	TRUE	TRUE
FBgn0053758	CG33758	2.04992	2.06658	3.30805	0.607321	FALSE	FALSE
FBgn0050391	CG30391	2.04907	1.13223	2.60483	2.3678	FALSE	FALSE
FBgn0037981	Spt3	2.04489	0.178539	0.74273	0.180917	FALSE	TRUE
FBgn0038017	CG4115	2.04479	1.24061	1.69984	1.79027	FALSE	FALSE
FBgn0260959	MCPH1	2.04431	0.16238	0.688034	0.713072	FALSE	FALSE
FBgn0035815	Snmp2	2.04355	0.0711486	0.109423	0.142462	FALSE	FALSE
FBgn0039977	CG17454	2.04146	2.49906	0.436851	1.30748	TRUE	TRUE
FBgn0030739	SWIP	2.03047	2.4632	1.93877	2.81206	FALSE	FALSE
FBgn0050291	CG30291	2.02952	1.20972	0.273468	0.297509	FALSE	FALSE
FBgn0052829	CG32829	2.02364	0.689201	1.16658	2.44365	FALSE	FALSE
FBgn0261019	moi	2.02208	0.952608	0.904308	0.769194	FALSE	TRUE
FBgn0010741	l(3)01239	2.0166	3.15787	0.91596	0.386973	TRUE	TRUE
FBgn0029687	Vap-33A	2.0166	1.88934	2.30629	1.39098	FALSE	FALSE
FBgn0011692	pav	2.01244	2.50012	4.09646	3.59353	TRUE	TRUE
FBgn0022960	vimar	2.01244	2.45075	1.01114	1.8823	FALSE	TRUE
FBgn0026085	dgt4	2.01244	2.45075	1.26374	1.44972	FALSE	FALSE
FBgn0016041	Tom40	2.01244	2.08047	0.697886	1.11487	TRUE	TRUE
FBgn0039022	CG4725	2.01244	2.06569	1.95129	1.09467	FALSE	FALSE
FBgn0027296	temp	2.01244	1.80774	1.65647	1.72333	FALSE	TRUE
FBgn0038533	CG7523	2.01244	1.70012	1.46892	2.89269	FALSE	FALSE
FBgn0019644	ATPsynB	2.01244	1.70012	0.32191	1.77286	TRUE	TRUE
FBgn0083970	CG34134	2.01244	1.60175	1.55354	1.34892	FALSE	FALSE
FBgn0011224	heph	2.01244	1.59493	2.54932	2.37074	TRUE	FALSE
FBgn0275436	Aats-phe-m	2.01244	1.59493	1.12681	0.302727	FALSE	TRUE
FBgn0034246	Dcr-2	2.01244	1.35493	0.72723	1.13064	TRUE	TRUE
FBgn0250816	AGO3	2.01244	1.25749	0.562852	0.875659	FALSE	FALSE
FBgn0264291	Det	2.01244	1.20377	0.0579125	1.34892	TRUE	TRUE
FBgn0086444	l(2)37Cb	2.01244	1.20377	0.923906	0.795392	FALSE	TRUE
FBgn0005648	Pabp2	2.01244	1.20377	1.46892	2.60585e-05	TRUE	TRUE
FBgn0041191	Rheb	2.01244	0.502628	0.0266643	0.0045447	TRUE	TRUE
FBgn0015034	Cyp4e1	2.01244	0.451561	1.83782	0.0895677	FALSE	FALSE
FBgn0033929	Tfb1	2.01244	0.224746	0.715998	0.297492	TRUE	TRUE
FBgn0036762	CG7430	2.01244	0.0688219	0.128485	0.0355518	TRUE	TRUE
FBgn0019990	Gcn2	2.01214	1.59259	3.74729	4.34491	FALSE	FALSE
FBgn0025739	pon	2.00908	0.542194	0.639501	0.594756	FALSE	FALSE
FBgn0001186	Hex-A	2.00908	0.239872	0.956284	1.38085	FALSE	TRUE
FBgn0051961	CG31961	2.00806	0.252775	2.10817	0.486503	FALSE	TRUE
FBgn0034158	CG5522	2.00309	0.769321	1.9677	0.889983	FALSE	FALSE
FBgn0011336	OstStt3	2.00263	2.06569	3.09771	1.51264	TRUE	TRUE
FBgn0032234	gny	1.99952	0.425425	0.123153	0.458146	TRUE	FALSE
FBgn0032596	Prosbeta4	1.99443	4.10386	3.09153	0.897601	TRUE	TRUE
FBgn0044511	mRpS21	1.99443	3.55357	0.57104	2.49511	TRUE	TRUE
FBgn0026869	Thd1	1.99443	3.45221	1.63468	2.5928	TRUE	TRUE
FBgn0035271	CG2021	1.99443	3.4214	1.13126	0.16774	TRUE	TRUE
FBgn0031359	Rim2	1.99443	2.58556	2.06785	2.85223	FALSE	TRUE
FBgn0051005	qless	1.99443	2.08047	3.94093	3.61981	FALSE	TRUE
FBgn0031977	baf	1.99443	1.80774	1.75696	2.10224	TRUE	TRUE
FBgn0035374	mRpS35	1.99443	1.66508	2.22172	1.39744	FALSE	TRUE
FBgn0003189	r	1.99443	1.3669	0.726559	0.284741	TRUE	TRUE
FBgn0261797	Dhc64C	1.99443	1.22005	1.90063	2.10224	FALSE	TRUE
FBgn0035978	UGP	1.99443	1.00398	2.74333	0.536495	TRUE	TRUE
FBgn0035726	CG9953	1.99443	0.903159	1.16653	0.099398	FALSE	FALSE
FBgn0052296	Mrtf	1.99443	0.868029	0.704147	0.715569	FALSE	FALSE
FBgn0050036	CG30036	1.99443	0.868029	0.393404	0.562709	FALSE	FALSE
FBgn0024734	PRL-1	1.99443	0.843269	1.17122	1.82388	FALSE	FALSE
FBgn0028436	ECSIT	1.99443	0.788773	1.17359	0.859303	FALSE	TRUE
FBgn0040849	Ir41a	1.99443	0.688056	0.402788	1.13752	FALSE	FALSE
FBgn0031047	Rcd-1	1.99443	0.473674	0.431411	2.61669	FALSE	TRUE
FBgn0032968	CG11634	1.99443	0.224746	2.301	0.83012	FALSE	FALSE
FBgn0033761	CG8778	1.99443	0.224746	1.01114	0.444519	FALSE	TRUE
FBgn0035235	CG7879	1.99443	0.224746	0.379739	0.444519	TRUE	TRUE
FBgn0262467	Scox	1.99443	0.0163782	0.0881928	0.399833	TRUE	TRUE
FBgn0034094	Tsf3	1.99136	0.0575752	0.0601963	0.0838515	FALSE	FALSE
FBgn0031409	CG4271	1.98902	2.79789	1.03228	1.13871	FALSE	FALSE
FBgn0015577	alpha-Est9	1.97465	2.3515	1.43264	1.9125	FALSE	FALSE
FBgn0260007	CG42493	1.97465	1.17425	0.200797	1.42984	FALSE	FALSE
FBgn0000212	brm	1.97465	0.815848	0.916318	1.02032	FALSE	TRUE
FBgn0037801	CG3999	1.97306	3.17045	1.13647	1.85912	FALSE	FALSE
FBgn0014380	RhoL	1.96561	0.547278	0.588936	0.532718	FALSE	FALSE
FBgn0031257	CG4133	1.96505	1.60175	0.0307472	0.892146	FALSE	FALSE
FBgn0002525	Lam	1.96206	2.01244	2.0644	0.962215	FALSE	TRUE
FBgn0032246	CG5168	1.95912	3.86941	2.64355	2.64186	FALSE	TRUE
FBgn0038528	CG14326	1.95617	1.63036	0.0685879	0.85288	FALSE	FALSE
FBgn0053082	CG33082	1.95468	0.593852	0.73653	0.357842	FALSE	TRUE
FBgn0004400	rhi	1.9539	1.90935	4.48666	1.21402	FALSE	FALSE
FBgn0041087	wun2	1.94746	0.601383	1.93334	2.85223	FALSE	FALSE
FBgn0001147	gsb-n	1.94573	0.0921589	2.08079	1.07275	FALSE	FALSE
FBgn0032925	CG9246	1.9452	0.601383	0.765331	0.587489	FALSE	TRUE
FBgn0032387	CG16965	1.94516	1.42048	1.73056	0.423187	FALSE	FALSE
FBgn0014391	sun	1.94516	0.881372	0.111175	0.102879	FALSE	TRUE
FBgn0032261	CG6094	1.94516	0.799232	1.92687	1.45555	FALSE	TRUE
FBgn0034278	CG14488	1.94516	0.138257	0.147069	0.589273	FALSE	FALSE
FBgn0039743	CG7946	1.94405	3.1936	2.98439	1.6892	FALSE	TRUE
FBgn0036258	CG5642	1.94405	0.0510592	0.846978	0.372839	FALSE	TRUE
FBgn0035750	CG14826	1.94256	1.05651	0.775105	0.656513	FALSE	FALSE
FBgn0001223	Hsp22	1.94127	1.47343	0.529149	0.975145	FALSE	FALSE
FBgn0024320	Npc1a	1.94127	0.00579286	1.13797	0.679314	FALSE	FALSE
FBgn0035092	Nplp1	1.93614	1.38985	1.07485	1.49845	FALSE	FALSE
FBgn0031560	CG16713	1.93461	1.13888	0.394243	2.33071	FALSE	FALSE
FBgn0032343	CG6201	1.93196	1.5445	2.79011	1.55988	FALSE	FALSE
FBgn0028410	Pk34A	1.93196	1.43264	0.630877	0.839892	FALSE	FALSE
FBgn0037372	CG2091	1.93118	3.39568	0.393404	0.753969	FALSE	TRUE
FBgn0260794	ctrip	1.93118	1.31476	1.52536	3.1548	TRUE	TRUE
FBgn0053178	CG33178	1.93118	1.06461	1.24216	1.10086	FALSE	FALSE
FBgn0266582	ND-30	1.93118	0.849182	0.846978	0.783227	FALSE	TRUE
FBgn0027562	CG10345	1.93118	0.688056	0.353087	2.61669	FALSE	FALSE
FBgn0033029	Not3	1.92841	1.96277	1.60836	1.85949	TRUE	TRUE
FBgn0038609	Nup43	1.92841	1.16866	1.40243	0.464389	TRUE	TRUE
FBgn0031695	Cyp4ac3	1.92841	0.667824	1.75696	0.138042	FALSE	FALSE
FBgn0004237	Hrb87F	1.92841	0.529472	0.0369067	0.876704	FALSE	TRUE
FBgn0286872	#N/A	1.92775	0.88904	0.165173	1.43319	#N/A	FALSE
FBgn0027079	Aats-val	1.91898	0.54892	0.487036	0.199207	FALSE	TRUE
FBgn0016119	ATPsynCF6	1.91264	2.73429	0.383892	1.48425	FALSE	TRUE
FBgn0035040	CG4741	1.91261	1.76409	1.03133	1.37726	FALSE	FALSE
FBgn0032873	CG2614	1.91261	1.51306	2.17094	2.19413	FALSE	FALSE
FBgn0024993	CG2662	1.91261	0.836898	0.173193	0.11316	FALSE	TRUE
FBgn0051680	CG31680	1.90861	1.08531	3.286	3.13035	FALSE	FALSE
FBgn0036831	CG6839	1.90609	0.448892	1.28488	1.97654	FALSE	FALSE
FBgn0052669	CG32669	1.90306	0.298415	1.54304	0.625802	FALSE	FALSE
FBgn0032533	CG16888	1.90205	0.0782147	1.10299	0.932111	FALSE	FALSE
FBgn0264362	CG43814	1.90108	0.892383	0.248929	0.0545068	FALSE	FALSE
FBgn0039108	CG10232	1.89946	1.70012	1.31991	1.8823	FALSE	FALSE
FBgn0040968	CG14933	1.89925	0.143839	0.901737	0.943667	FALSE	FALSE
FBgn0037317	CG14667	1.89805	0.9049	2.15168	1.28369	FALSE	FALSE
FBgn0053170	CG33170	1.8911	2.15148	2.64001	2.90714	FALSE	FALSE
FBgn0250837	dUTPase	1.88985	2.58556	0.504636	1.6795	TRUE	TRUE
FBgn0035173	CG13907	1.88496	1.05206	0.503209	0.767207	FALSE	FALSE
FBgn0035402	Usp5	1.88359	0.787306	1.84515	0.309636	FALSE	TRUE
FBgn0035997	phol	1.87995	0.406492	1.22014	1.21825	FALSE	TRUE
FBgn0003978	vls	1.87939	3.09169	0.770216	1.10751	FALSE	TRUE
FBgn0034599	hng1	1.8787	0.153008	0.776998	0.602599	FALSE	FALSE
FBgn0037555	Ada2b	1.87864	3.31007	3.27789	3.02616	TRUE	TRUE
FBgn0029756	CG3309	1.87864	3.23141	2.9621	2.40195	FALSE	FALSE
FBgn0085267	CG34238	1.87864	2.08047	1.36539	0.420857	FALSE	FALSE
FBgn0036484	Pex3	1.87864	1.70012	0.100054	0.595457	FALSE	FALSE
FBgn0085220	CG34191	1.87864	1.4709	1.13126	1.13064	FALSE	TRUE
FBgn0030976	CG7378	1.87864	1.35493	1.4948	1.91421	FALSE	FALSE
FBgn0002570	Mal-A1	1.87864	1.35493	1.75696	0.595457	FALSE	FALSE
FBgn0031282	Pex12	1.87864	1.22005	0.103722	0.444519	FALSE	FALSE
FBgn0036825	RpL26	1.87864	1.04902	0.741363	0.235428	TRUE	TRUE
FBgn0035462	IntS10	1.87864	0.884423	0.778716	1.24692	FALSE	FALSE
FBgn0026418	Hsc70Cb	1.87864	0.868029	0.72723	2.03296	TRUE	TRUE
FBgn0051453	pch2	1.87864	0.868029	2.19979	0.595457	TRUE	TRUE
FBgn0035044	CG3663	1.87864	0.868029	1.25638	0.471315	FALSE	FALSE
FBgn0035482	CG14985	1.87864	0.752886	0.247038	0.37477	TRUE	TRUE
FBgn0038128	Ravus	1.87864	0.729554	2.85599	0.929556	FALSE	FALSE
FBgn0014411	Vps26	1.87864	0.667824	0.393404	0.018358	FALSE	TRUE
FBgn0039726	eIF2B-alpha	1.87864	0.568299	0.556408	0.483795	TRUE	TRUE
FBgn0041094	scyl	1.87864	0.451561	0.030272	0.107032	FALSE	FALSE
FBgn0038047	CG5245	1.87864	0.438469	0.0988851	1.42091	TRUE	FALSE
FBgn0262512	Vha14-1	1.87864	0.377765	2.02429	0.638385	FALSE	TRUE
FBgn0039639	CG14512	1.87864	0.295807	1.75696	0.404195	FALSE	TRUE
FBgn0058160	CG40160	1.87864	0.113577	1.96956	1.13064	FALSE	FALSE
FBgn0003374	Sgs4	1.87864	0.0420816	0.0588614	0.16774	FALSE	FALSE
FBgn0010043	GstD7	1.87436	1.46938	1.07377	1.3137	FALSE	FALSE
FBgn0283649	#N/A	1.87371	0.493211	1.2569	1.26938	FALSE	FALSE
FBgn0041147	ida	1.87364	0.939945	1.20478	1.12627	FALSE	TRUE
FBgn0025676	CkIIalpha-i3	1.86889	0.821944	1.27169	0.540472	FALSE	FALSE
FBgn0028550	Atf3	1.86889	0.755698	0.775415	1.3364	FALSE	FALSE
FBgn0265714	CG44521	1.86736	1.7509	0.485665	0.270147	FALSE	FALSE
FBgn0051678	CG31678	1.86736	1.64641	1.21827	1.42836	FALSE	TRUE
FBgn0086710	RpL30	1.86736	1.4028	2.17204	0.713588	TRUE	TRUE
FBgn0035771	Sec63	1.86736	0.622603	0.893333	0.387311	FALSE	FALSE
FBgn0040493	grsm	1.86306	1.09979	1.39689	1.37726	FALSE	FALSE
FBgn0036775	CG5147	1.86201	3.31666	1.59681	3.1542	FALSE	FALSE
FBgn0032448	CG5781	1.86192	1.18292	0.591862	0.489629	FALSE	FALSE
FBgn0086758	chinmo	1.86186	0.974448	0.302335	0.437695	TRUE	FALSE
FBgn0011570	cpb	1.86088	1.14062	0.178002	0.578297	FALSE	TRUE
FBgn0036937	Ir76b	1.86085	0.242703	0.956795	0.555378	FALSE	FALSE
FBgn0028476	Usp1	1.85636	1.59714	1.65527	2.29424	FALSE	FALSE
FBgn0032444	CG5525	1.85521	1.15714	0.32479	0.46276	TRUE	TRUE
FBgn0026252	msk	1.85521	0.230135	0.0266643	0.607321	TRUE	TRUE
FBgn0054057	CG34057	1.85403	2.64241	0.803713	0.675697	FALSE	FALSE
FBgn0043577	PGRP-SB2	1.85375	1.6049	1.53425	2.31121	FALSE	FALSE
FBgn0262609	CG43135	1.85331	0.143809	0.18182	0.0471204	FALSE	FALSE
FBgn0027567	CG8108	1.85146	2.947	0.109423	1.8823	TRUE	TRUE
FBgn0011566	Smyd3	1.84906	0.919734	1.92738	0.966576	FALSE	FALSE
FBgn0032391	escl	1.84658	1.22194	1.70899	1.34443	FALSE	FALSE
FBgn0263667	Lpt	1.84643	3.16298	2.47534	1.90542	FALSE	FALSE
FBgn0036333	MICAL-like	1.84555	1.04902	1.39689	1.13064	FALSE	FALSE
FBgn0035165	CG13887	1.84555	0.991868	2.23719	1.16049	FALSE	TRUE
FBgn0032211	CG13138	1.84409	0.734239	0.106599	0.576918	FALSE	FALSE
FBgn0028622	qsm	1.84409	0.461489	0.32879	0.580606	FALSE	FALSE
FBgn0026777	Rad23	1.84275	2.74758	0.83354	1.74367	FALSE	FALSE
FBgn0029709	CHOp24	1.84242	4.2332	0.13337	0.323005	FALSE	TRUE
FBgn0283451	br	1.8417	0.555518	0.0319188	0.353626	TRUE	TRUE
FBgn0031734	CG11147	1.83845	1.06205	0.480605	0.0681761	FALSE	FALSE
FBgn0039234	nct	1.83818	0.988007	1.2968	0.700471	FALSE	FALSE
FBgn0034288	CG5084	1.83741	0.106466	1.15577	0.898425	FALSE	FALSE
FBgn0033846	mip120	1.83654	1.40645	1.17373	1.46222	FALSE	TRUE
FBgn0031832	CG9596	1.836	1.0133	1.39905	0.00508484	TRUE	TRUE
FBgn0032195	CG4908	1.83574	1.02911	0.99987	0.36517	TRUE	TRUE
FBgn0264001	bru-3	1.83301	0.94696	0.619246	0.899905	FALSE	FALSE
FBgn0000567	Eip74EF	1.83301	0.293521	1.2826	0.643974	FALSE	FALSE
FBgn0039698	CG7789	1.83221	1.76409	1.5362	1.72214	FALSE	TRUE
FBgn0011638	La	1.83221	1.74635	0.0266643	0.297492	TRUE	TRUE
FBgn0051957	CG31957	1.83018	2.26306	1.69489	1.21362	TRUE	TRUE
FBgn0032822	CG10466	1.82901	2.65185	1.58434	1.9796	TRUE	TRUE
FBgn0031286	CG3862	1.82901	1.19362	0.550784	0.518285	FALSE	TRUE
FBgn0040253	Ugt86Dg	1.8276	1.87335	1.53706	1.03432	FALSE	FALSE
FBgn0051390	MED7	1.82754	1.46938	0.757757	0.989319	FALSE	TRUE
FBgn0037035	CG10589	1.82681	0.938887	1.37403	0.783096	FALSE	FALSE
FBgn0030328	Amun	1.82649	2.11518	0.267558	1.09709	FALSE	FALSE
FBgn0051832	CG31832	1.8253	1.56487	1.25047	1.06621	FALSE	FALSE
FBgn0003961	Uro	1.8246	1.38217	0.357011	0.269508	FALSE	FALSE
FBgn0053127	CG33127	1.82212	2.30469	2.39541	2.311	FALSE	FALSE
FBgn0034215	Mtap	1.82117	3.71792	0.78912	1.46798	FALSE	FALSE
FBgn0287182	#N/A	1.81962	0.081304	2.71271	1.54563	FALSE	FALSE
FBgn0038960	CG13855	1.81508	3.24197	1.72674	2.11361	FALSE	FALSE
FBgn0053648	CG33648	1.81508	1.46393	0.101428	1.73881	FALSE	FALSE
FBgn0038593	Vps39	1.81508	1.0686	3.46828	1.15914	TRUE	TRUE
FBgn0032987	RpL21	1.81508	0.843057	0.941157	0.733204	TRUE	TRUE
FBgn0052476	mthl14	1.81508	0.116901	0.941157	2.80928	FALSE	FALSE
FBgn0285910	#N/A	1.81392	1.61059	1.07167	1.01983	TRUE	TRUE
FBgn0002466	sti	1.8127	1.31443	0.788693	0.523458	FALSE	TRUE
FBgn0034140	Lst	1.81163	0.790995	2.71411	1.9619	FALSE	FALSE
FBgn0029131	Debcl	1.81141	3.88071	2.721	2.40048	FALSE	FALSE
FBgn0032450	CG5776	1.80922	0.207027	0.993919	0.00437797	FALSE	TRUE
FBgn0037412	Osi4	1.80916	0.0412068	0.917933	0.173433	FALSE	FALSE
FBgn0039581	Moca-cyp	1.80746	2.69486	0.420114	1.14833	FALSE	FALSE
FBgn0032749	Phlpp	1.80465	1.90122	0.823041	1.41363	FALSE	FALSE
FBgn0038919	CG17843	1.80377	0.0972141	1.62969	1.27587	FALSE	FALSE
FBgn0032341	Reps	1.80258	1.15714	1.08693	0.125698	FALSE	TRUE
FBgn0038765	CG4424	1.80055	0.931369	0.024605	0.0160987	FALSE	FALSE
FBgn0038918	CG6690	1.79852	0.978521	0.0423209	0.461426	FALSE	FALSE
FBgn0051773	CG31773	1.79819	0.0967635	0.698167	0.343643	FALSE	FALSE
FBgn0034173	CG9010	1.79683	2.30332	1.43276	1.74335	FALSE	FALSE
FBgn0014861	Mcm2	1.79293	2.59184	1.03826	0.492806	FALSE	TRUE
FBgn0061476	Zwilch	1.79293	0.73023	0.111276	0.574564	FALSE	FALSE
FBgn0002592	E(spl)m2-BFM	1.79148	0.688056	0.137952	2.1718	FALSE	FALSE
FBgn0035243	CG13926	1.79148	0.592762	0.653334	0.570038	TRUE	TRUE
FBgn0031518	CG3277	1.78933	0.0703819	1.59808	2.97269	FALSE	FALSE
FBgn0034705	CG11170	1.78861	0.722139	1.24546	2.79116	FALSE	FALSE
FBgn0052204	CG32204	1.78848	2.41181	1.20364	1.78553	FALSE	FALSE
FBgn0001206	Hmr	1.78736	2.43661	2.83313	2.5288	FALSE	FALSE
FBgn0021872	Xbp1	1.78651	1.26203	0.974039	0.895854	FALSE	FALSE
FBgn0264296	CG43774	1.78252	1.77196	2.43967	1.4223	FALSE	FALSE
FBgn0037992	CG4702	1.78244	1.22916	0.717741	0.208036	FALSE	FALSE
FBgn0000376	crm	1.77989	0.451561	0.904552	1.13064	FALSE	TRUE
FBgn0033770	wuc	1.77622	1.41458	2.65888	1.23283	FALSE	FALSE
FBgn0042187	CG17234	1.77428	2.44626	2.28117	1.25981	FALSE	FALSE
FBgn0284221	#N/A	1.77278	0.766953	0.510759	0.57049	FALSE	FALSE
FBgn0029646	CG14423	1.77278	0.117709	1.02084	1.82501	FALSE	FALSE
FBgn0037222	CG14642	1.77247	1.35199	0.418881	2.29124	FALSE	FALSE
FBgn0037900	CG5276	1.77234	1.87612	0.421258	1.11402	FALSE	FALSE
FBgn0032682	grnd	1.77101	2.88012	3.14531	1.59366	FALSE	FALSE
FBgn0083974	CG34138	1.77101	2.02908	0.257165	1.37726	FALSE	FALSE
FBgn0038768	CG4936	1.77101	1.88854	0.0808853	1.19278	FALSE	TRUE
FBgn0000183	BicD	1.77101	1.72446	0.853345	0.502186	FALSE	TRUE
FBgn0038784	CG4362	1.77101	1.09104	1.317	1.54563	FALSE	FALSE
FBgn0037890	CG17734	1.77101	0.844634	1.1194	0.6472	FALSE	FALSE
FBgn0000482	dor	1.77101	0.749434	0.660171	1.15914	FALSE	TRUE
FBgn0039241	CG11089	1.77101	0.321737	0.000156374	0.0121193	FALSE	TRUE
FBgn0035162	CG13900	1.77101	0.081304	1.99127	0.111753	FALSE	TRUE
FBgn0259992	CG42489	1.76935	1.16456	1.42576	1.01559	FALSE	FALSE
FBgn0053180	Ranbp16	1.76833	0.346691	0.143434	0.0619959	FALSE	FALSE
FBgn0263988	Dic61B	1.76728	0.749434	0.982424	0.633969	FALSE	FALSE
FBgn0037897	CG5270	1.76728	0.589391	1.18882	1.90717	FALSE	FALSE
FBgn0038652	CG7720	1.76655	1.62388	0.482804	2.08076	FALSE	FALSE
FBgn0037003	CG18281	1.76639	1.94734	1.35487	2.04541	FALSE	FALSE
FBgn0010213	Sod2	1.76268	0.868029	2.0436	3.39987	FALSE	TRUE
FBgn0031711	CG6907	1.76065	1.21892	1.32568	1.73391	FALSE	FALSE
FBgn0034415	CG15116	1.76065	1.0371	0.195663	0.923141	FALSE	FALSE
FBgn0035959	CG4911	1.76065	0.906298	0.179017	0.552951	FALSE	FALSE
FBgn0039153	CG5463	1.7601	0.635993	1.64468	0.743908	FALSE	TRUE
FBgn0035007	CG3492	1.75746	1.46938	0.0383701	0.16774	FALSE	FALSE
FBgn0038300	CG4203	1.75743	2.25085	0.997273	1.80055	FALSE	TRUE
FBgn0014026	RpL7A	1.75709	1.02043	0.0175252	1.62019	TRUE	TRUE
FBgn0086346	ALiX	1.75451	0.551541	0.865313	1.53721	FALSE	FALSE
FBgn0029723	Proc-R	1.7538	0.907139	0.402788	0.885389	FALSE	FALSE
FBgn0036684	CG3764	1.75313	2.47927	4.46021	1.2398	TRUE	FALSE
FBgn0038325	Atg4b	1.75294	2.22478	1.35608	1.43661	FALSE	FALSE
FBgn0262728	Pal2	1.75294	0.930554	0.0271448	0.524184	FALSE	FALSE
FBgn0032922	CG9249	1.75294	0.727532	0.140273	1.78968	TRUE	TRUE
FBgn0031947	CG7154	1.75294	0.00522547	0.397463	2.45547	FALSE	TRUE
FBgn0031895	CG4497	1.75269	0.753428	0.295181	0.194227	FALSE	FALSE
FBgn0032167	CG5853	1.75195	0.364647	0.735962	0.756441	FALSE	FALSE
FBgn0028868	CG4701	1.74941	1.15356	1.25132	2.32789	FALSE	FALSE
FBgn0267326	Ntl	1.74785	2.51069	1.07633	1.26719	FALSE	FALSE
FBgn0020272	mst	1.74785	1.5445	0.805375	1.23646	TRUE	TRUE
FBgn0003514	sqh	1.74785	1.12755	2.37356	0.557363	FALSE	TRUE
FBgn0035632	Ppat-Dpck	1.74785	0.592762	2.06193	1.55988	FALSE	TRUE
FBgn0040071	tara	1.74785	0.342696	1.38309	0.742874	FALSE	TRUE
FBgn0050447	CG30447	1.74678	0.998612	1.04294	0.523458	FALSE	FALSE
FBgn0038045	NANS	1.74669	3.30106	3.57887	1.97261	FALSE	FALSE
FBgn0035714	CG8549	1.74669	3.01005	2.21694	1.73511	FALSE	TRUE
FBgn0035526	CG1316	1.74669	1.31038	0.816844	0.982257	FALSE	TRUE
FBgn0037621	M1BP	1.74669	0.224746	0.0442113	0.668795	TRUE	TRUE
FBgn0062411	Ctr1C	1.74562	1.73335	0.364919	0.50784	FALSE	FALSE
FBgn0015818	Spx	1.74533	0.667824	1.01114	2.2547	TRUE	TRUE
FBgn0010416	TH1	1.74533	0.0826153	0.429072	0.940512	FALSE	TRUE
FBgn0052274	Drsl1	1.74446	1.04012	0.425506	0.777232	FALSE	FALSE
FBgn0037836	CG14692	1.74084	1.5445	1.55227	1.13064	FALSE	FALSE
FBgn0002962	nos	1.74084	1.47767	0.680873	0.562932	FALSE	FALSE
FBgn0050183	CG30183	1.74084	1.15522	0.889612	1.11105	FALSE	FALSE
FBgn0050340	CG30340	1.74084	1.04902	1.38701	1.27237	FALSE	FALSE
FBgn0037382	Hpr1	1.74084	0.962454	0.466114	1.12775	FALSE	TRUE
FBgn0040777	CG14767	1.73924	1.3669	0.546942	0.533281	FALSE	FALSE
FBgn0033794	CG13326	1.73665	3.50583	3.01527	1.5237	FALSE	FALSE
FBgn0035110	thoc7	1.73608	1.15522	0.728066	0.511915	FALSE	TRUE
FBgn0000339	cni	1.73511	1.59493	1.52965	0.391089	FALSE	TRUE
FBgn0037831	Cap-H2	1.73511	1.58558	1.51733	1.37793	FALSE	FALSE
FBgn0033766	CG8771	1.73511	0.0471495	0.290374	0.485452	TRUE	TRUE
FBgn0037648	CG11975	1.73511	0.035401	0.321209	1.34487	FALSE	TRUE
FBgn0026079	Nsun2	1.73168	1.1971	0.525653	1.01523	FALSE	TRUE
FBgn0031804	CG9500	1.73168	0.694778	3.65041	2.10526	FALSE	FALSE
FBgn0030864	CG8173	1.73128	2.73964	1.49961	2.03635	FALSE	FALSE
FBgn0266724	Trs20	1.73128	1.0436	1.75696	1.88226	TRUE	TRUE
FBgn0034059	CG8320	1.72976	1.40444	0.306959	1.18337	FALSE	FALSE
FBgn0031313	CG5080	1.72944	1.55452	1.2374	1.36285	FALSE	TRUE
FBgn0085193	CG34164	1.72832	1.51435	2.42882	0.802058	FALSE	FALSE
FBgn0050395	CG30395	1.7276	0.241739	1.41322	1.34505	FALSE	FALSE
FBgn0037069	Cpr78Cc	1.72547	0.910554	2.02426	0.900699	FALSE	FALSE
FBgn0010053	Jheh1	1.72361	1.15013	0.673091	0.213007	FALSE	FALSE
FBgn0086519	Cpr47Eg	1.72285	0.413919	1.95672	1.73405	FALSE	FALSE
FBgn0034025	GalNAc-T1	1.72134	1.15919	0.532569	1.37017	FALSE	FALSE
FBgn0041188	Atx2	1.71851	1.01693	0.305421	0.543649	FALSE	TRUE
FBgn0038979	tHMG2	1.71763	0.108819	0.234607	0.0217327	FALSE	FALSE
FBgn0035211	CG2211	1.71575	0.803023	0.912432	1.19338	FALSE	FALSE
FBgn0262647	Nup160	1.71465	2.1379	1.72753	0.55491	TRUE	TRUE
FBgn0027537	Nup93-1	1.71447	2.61041	0.865472	3.1638	FALSE	TRUE
FBgn0035181	CG9205	1.71258	2.32593	1.16192	1.10998	FALSE	FALSE
FBgn0034552	CG17999	1.71242	2.52765	1.92064	1.43957	FALSE	FALSE
FBgn0262509	nrm	1.71101	0.855426	2.62877	1.93315	FALSE	FALSE
FBgn0051327	CG31327	1.71046	0.542451	2.04971	0.759326	FALSE	FALSE
FBgn0033762	ZnT49B	1.71023	2.15793	1.45241	1.15536	FALSE	TRUE
FBgn0036671	CG9951	1.70948	0.0973554	0.329151	0.479726	FALSE	FALSE
FBgn0032956	Cul2	1.70885	2.06569	0.0997859	1.23607	FALSE	TRUE
FBgn0052581	CG32581	1.70534	1.42531	0.919229	1.10947	FALSE	FALSE
FBgn0034304	CG5742	1.70364	1.22005	0.830943	1.64597	FALSE	FALSE
FBgn0000079	Amy-p	1.70248	1.38819	0.676645	0.370601	FALSE	FALSE
FBgn0261085	Syt12	1.70211	0.818871	0.111927	1.02692	FALSE	FALSE
FBgn0037074	CG7324	1.70095	2.50752	3.98569	4.54445	FALSE	FALSE
FBgn0010217	ATPsynbeta	1.70095	0.616849	1.09669	2.28586	TRUE	TRUE
FBgn0284225	#N/A	1.69943	0.34155	0.808018	0.409236	#N/A	FALSE
FBgn0034519	CG18065	1.69808	1.89367	2.26717	0.0518121	FALSE	FALSE
FBgn0033165	CG11113	1.69672	2.71922	0.383913	1.83159	FALSE	FALSE
FBgn0260997	CG42598	1.6967	1.52452	1.92941	0.756714	FALSE	FALSE
FBgn0037151	CG7130	1.69538	3.06236	0.0369067	1.21321	FALSE	FALSE
FBgn0004198	ct	1.69497	0.474307	1.03029	1.73521	TRUE	FALSE
FBgn0002945	nkd	1.69469	2.1889	2.54938	1.38676	FALSE	FALSE
FBgn0069354	Porin2	1.69454	0.87283	0.795826	1.31181	FALSE	FALSE
FBgn0024836	stan	1.69437	1.08531	1.55154	0.424304	FALSE	FALSE
FBgn0033781	CG13319	1.69173	0.595406	0.632588	0.619246	FALSE	TRUE
FBgn0264495	gpp	1.69095	1.25183	1.88854	1.22237	FALSE	FALSE
FBgn0036570	IntS9	1.68812	0.932892	0.785236	1.98026	FALSE	TRUE
FBgn0261993	CG42811	1.68786	0.247844	0.116645	0.455188	FALSE	FALSE
FBgn0028426	JhI-1	1.68664	2.45075	0.00215946	0.0323865	TRUE	TRUE
FBgn0003545	sub	1.68664	2.36028	0.14274	1.03725	TRUE	TRUE
FBgn0052808	CG32808	1.68664	2.0315	2.37356	1.82388	FALSE	FALSE
FBgn0027932	Akap200	1.68664	1.91393	1.99801	1.64597	FALSE	TRUE
FBgn0260635	Diap1	1.68664	1.89354	0.841155	1.64597	FALSE	TRUE
FBgn0037163	laza	1.68664	1.80774	1.75696	1.00976	FALSE	FALSE
FBgn0259111	Ndae1	1.68664	1.80286	0.970129	0.716427	FALSE	FALSE
FBgn0032631	CG15140	1.68664	1.70012	1.55354	0.743908	FALSE	FALSE
FBgn0025454	Cyp6g1	1.68664	1.66508	2.70001	1.2172	FALSE	FALSE
FBgn0031779	CG9175	1.68664	1.66508	1.7464	0.794254	TRUE	TRUE
FBgn0021874	Nle	1.68664	1.61411	2.10318	1.13064	FALSE	TRUE
FBgn0034380	Vps51	1.68664	1.59493	0.291996	0.335772	FALSE	FALSE
FBgn0033038	CG7791	1.68664	1.59493	2.02429	0.018358	TRUE	TRUE
FBgn0266722	Trs33	1.68664	1.48634	0.99987	1.0881	TRUE	FALSE
FBgn0020389	Papss	1.68664	1.46938	0.247038	2.42087	FALSE	TRUE
FBgn0033516	CG12898	1.68664	1.46938	1.55354	0.39781	FALSE	FALSE
FBgn0035957	CG5144	1.68664	1.45657	1.09669	2.48247	FALSE	FALSE
FBgn0029798	CG4078	1.68664	1.3669	1.46892	2.42166	TRUE	TRUE
FBgn0036993	CG5910	1.68664	1.35493	1.22715	0.16774	FALSE	FALSE
FBgn0263240	Coop	1.68664	1.35493	0.393404	0.121191	FALSE	TRUE
FBgn0037391	CG2017	1.68664	1.22005	0.527873	1.64597	TRUE	FALSE
FBgn0016983	smid	1.68664	1.22005	0.961897	1.19617	FALSE	TRUE
FBgn0262101	CG42854	1.68664	1.21771	1.09669	0.927052	FALSE	FALSE
FBgn0039923	MED26	1.68664	1.18202	0.887261	2.10224	FALSE	TRUE
FBgn0086856	CG11555	1.68664	1.04902	1.50231	2.2547	FALSE	FALSE
FBgn0034113	CG8060	1.68664	1.04902	1.96956	0.243805	FALSE	FALSE
FBgn0037708	CG9386	1.68664	0.804294	0.0499761	0.0413883	FALSE	TRUE
FBgn0039779	PH4alphaSG2	1.68664	0.688056	0.57104	0.636915	FALSE	FALSE
FBgn0261437	CSN8	1.68664	0.667824	0.402788	1.24692	FALSE	TRUE
FBgn0043550	Tsp68C	1.68664	0.564219	0.393404	0.359807	FALSE	FALSE
FBgn0030317	CG1561	1.68664	0.523661	3.94681	0.878604	FALSE	FALSE
FBgn0000109	Aprt	1.68664	0.512777	1.45446	0.474735	FALSE	FALSE
FBgn0032068	LManV	1.68664	0.451561	0.402788	1.13064	FALSE	FALSE
FBgn0010328	woc	1.68664	0.399027	1.65647	0.731118	TRUE	FALSE
FBgn0040063	yip3	1.68664	0.38486	1.26126	2.79838	FALSE	FALSE
FBgn0033566	CG18004	1.68664	0.267421	0.619282	0.925622	FALSE	FALSE
FBgn0029718	mRpL30	1.68664	0.224746	0.0240354	1.72333	TRUE	TRUE
FBgn0027539	CG5807	1.68664	0.224746	1.13126	1.18838	FALSE	TRUE
FBgn0036300	CG10688	1.68664	0.198912	1.01114	1.33103	TRUE	TRUE
FBgn0053977	CG33977	1.68664	0.180673	2.07718	0.681165	FALSE	FALSE
FBgn0037147	CG7140	1.68664	0.115839	0.357011	0.471585	FALSE	FALSE
FBgn0038745	CG4538	1.68664	0.0958473	0.393404	0.20155	TRUE	FALSE
FBgn0286786	#N/A	1.68664	0.0550931	0.51543	0.16774	TRUE	TRUE
FBgn0267378	sau	1.68664	4.34297e-06	2.43784	2.51069	TRUE	TRUE
FBgn0287234	#N/A	1.68284	0.627585	0.785209	0.953232	FALSE	FALSE
FBgn0030671	CG8134	1.68148	1.50046	2.59079	3.48809	FALSE	FALSE
FBgn0085385	CG34356	1.68091	2.64966	1.78199	0.697063	FALSE	FALSE
FBgn0260990	yata	1.67574	0.914888	1.91225	0.270811	FALSE	FALSE
FBgn0024314	Plap	1.67539	3.4869	0.62932	4.67772	TRUE	TRUE
FBgn0023518	trr	1.67434	2.65335	0.271476	1.63164	FALSE	TRUE
FBgn0032513	CG6565	1.67276	3.4691	1.73876	1.70386	FALSE	FALSE
FBgn0040735	CG16836	1.66944	0.164379	1.23308	1.98063	FALSE	FALSE
FBgn0053463	CG33463	1.66821	1.46051	0.865313	2.00562	FALSE	FALSE
FBgn0033215	CG1942	1.66821	1.03469	0.540201	1.12848	FALSE	FALSE
FBgn0037980	CG3313	1.66702	3.33713	4.0174	3.81799	FALSE	TRUE
FBgn0264830	CG44038	1.66468	1.61905	1.29742	3.45474	FALSE	FALSE
FBgn0034736	CG6018	1.6617	1.05976	2.03827	1.9756	FALSE	FALSE
FBgn0031608	CG15435	1.66007	0.113577	0.277341	0.334391	FALSE	FALSE
FBgn0033302	Cyp6a14	1.65918	1.63004	1.39718	0.397484	FALSE	FALSE
FBgn0005617	msl-1	1.65726	0.271362	1.18622	0.432045	FALSE	TRUE
FBgn0029812	Prosbeta2R1	1.65693	1.36236	0.495869	0.275913	FALSE	FALSE
FBgn0039792	CG2267	1.65693	0.572303	0.860845	0.25455	FALSE	FALSE
FBgn0031547	Sr-CIV	1.6562	1.4084	2.74543	2.83059	FALSE	FALSE
FBgn0001087	g	1.65476	1.57901	0.697886	0.938208	FALSE	FALSE
FBgn0035600	Cyt-c1	1.65476	1.04902	0.783834	2.39904	FALSE	TRUE
FBgn0038123	CG8508	1.65476	1.00067	0.699796	0.275962	FALSE	FALSE
FBgn0034118	Nup62	1.65459	4.36118	1.26508	3.01931	FALSE	TRUE
FBgn0031201	CG12446	1.65447	1.7725	1.19349	1.10613	FALSE	FALSE
FBgn0026597	Axn	1.6538	1.73952	1.24308	1.71738	FALSE	TRUE
FBgn0037896	ninaG	1.65119	1.55777	1.22239	0.620151	FALSE	FALSE
FBgn0285952	#N/A	1.65092	0.130633	2.04625	0.301899	TRUE	TRUE
FBgn0002787	Rpn8	1.6494	0.429375	0.025074	1.18838	TRUE	TRUE
FBgn0038134	wntD	1.64712	0.927493	0.553137	1.0158	FALSE	FALSE
FBgn0035781	CG8560	1.64676	0.847865	0.646796	0.0541278	FALSE	FALSE
FBgn0053556	form3	1.64359	1.65359	1.30206	1.24968	FALSE	FALSE
FBgn0030791	CG9132	1.64308	0.441339	1.55393	1.0236	FALSE	FALSE
FBgn0039132	AP-1sigma	1.64128	1.44932	2.3263	1.31451	FALSE	FALSE
FBgn0001308	Khc	1.64056	0.656532	1.80465	0.60762	FALSE	FALSE
FBgn0034312	CG10916	1.64035	0.195901	0.449784	0.621402	FALSE	FALSE
FBgn0261385	scra	1.63905	1.74999	1.03175	1.30812	FALSE	TRUE
FBgn0042199	CG13713	1.63831	1.55052	0.638442	1.0933	FALSE	FALSE
FBgn0261682	CG42729	1.6368	2.38493	3.63052	2.24171	FALSE	FALSE
FBgn0051380	CG31380	1.6368	1.24443	0.658289	1.79073	FALSE	FALSE
FBgn0035012	CG13590	1.6353	1.23791	0.929851	1.06243	FALSE	FALSE
FBgn0053723	CG33723	1.63412	0.384671	0.427872	1.58439	FALSE	FALSE
FBgn0039647	CG14509	1.63343	0.77322	1.05614	1.42089	FALSE	FALSE
FBgn0037934	CG6830	1.63343	0.200391	0.878342	0.547263	FALSE	FALSE
FBgn0034327	CG14505	1.6332	0.101001	0.889175	0.736482	FALSE	FALSE
FBgn0033705	CG13168	1.63242	1.44527	2.88012	1.27125	FALSE	FALSE
FBgn0026376	Rgl	1.63242	1.40776	1.08693	0.407146	FALSE	FALSE
FBgn0031517	CG15406	1.63156	0.836004	0.328938	0.466533	FALSE	FALSE
FBgn0040256	Ugt86Dd	1.63155	0.511153	1.1893	0.738666	FALSE	FALSE
FBgn0035083	Tina-1	1.63093	0.626444	0.917861	2.13278	FALSE	FALSE
FBgn0034057	CG8314	1.6306	1.63375	0.0713021	1.49314	FALSE	FALSE
FBgn0032856	CG16798	1.63047	1.0985	0.783016	0.739118	FALSE	FALSE
FBgn0051357	CG31357	1.63021	0.43208	0.0103811	0.114108	FALSE	FALSE
FBgn0050271	CG30271	1.62808	0.851336	0.70666	0.848691	FALSE	FALSE
FBgn0035735	Cpr65Ea	1.62786	1.44538	0.799314	1.20728	FALSE	FALSE
FBgn0039128	CG13599	1.62786	1.03551	0.177211	0.0965953	FALSE	TRUE
FBgn0034121	CG6262	1.62771	1.6359	1.16935	1.12862	FALSE	FALSE
FBgn0003330	Sce	1.62771	1.47484	0.852819	1.88041	FALSE	FALSE
FBgn0038902	CG6800	1.62628	1.35199	3.11987	1.95523	FALSE	FALSE
FBgn0027526	Ublcp1	1.62597	2.4703	1.77214	1.83363	FALSE	FALSE
FBgn0262816	CG43187	1.62597	0.524547	0.564633	0.493928	FALSE	FALSE
FBgn0085253	CG34224	1.62573	1.45269	0.298311	1.83556	FALSE	FALSE
FBgn0031051	Ranbp21	1.62573	0.54485	0.0407487	1.08032	TRUE	FALSE
FBgn0260858	Ykt6	1.62424	0.114187	0.578643	1.48776	TRUE	TRUE
FBgn0011661	Moe	1.62289	0.990464	0.889612	0.290594	FALSE	FALSE
FBgn0004892	sob	1.62249	2.46967	1.63302	2.25866	FALSE	FALSE
FBgn0044324	Chro	1.62131	4.42394	1.75696	2.14423	FALSE	TRUE
FBgn0032582	CG13258	1.62131	1.54711	0.704081	2.28195	FALSE	FALSE
FBgn0032964	CG11630	1.62131	0.529472	0.790673	1.49247	FALSE	FALSE
FBgn0033086	CG9410	1.62131	0.476735	2.61795	0.623587	TRUE	TRUE
FBgn0261627	CG42710	1.62131	0.451561	1.23762	0.211627	FALSE	FALSE
FBgn0038524	sll	1.62131	0.081304	0.44516	1.54563	FALSE	TRUE
FBgn0032059	PrBP	1.62089	1.64357	2.14423	1.68531	TRUE	TRUE
FBgn0038251	Hexim	1.61888	1.30396	0.046134	0.237329	FALSE	FALSE
FBgn0039633	CG11873	1.61869	3.61036	0.299539	2.1044	FALSE	FALSE
FBgn0033886	Rpn13	1.61869	0.830502	2.18698	1.16803	FALSE	TRUE
FBgn0032140	CG13117	1.61706	1.98284	0.0617455	0.520698	FALSE	FALSE
FBgn0024251	bbx	1.61706	1.20214	0.559185	0.0469123	FALSE	FALSE
FBgn0053647	CG33647	1.61309	1.07955	1.40968	0.519447	FALSE	FALSE
FBgn0010651	MFS14	1.6103	2.79789	1.46082	0.70677	FALSE	TRUE
FBgn0034012	Hr51	1.6103	1.75056	0.333491	1.85483	FALSE	FALSE
FBgn0000454	Dip-B	1.6103	1.28639	0.941157	0.700101	FALSE	FALSE
FBgn0026395	Or23a	1.6103	1.17062	0.609648	0.812226	FALSE	FALSE
FBgn0031883	Caper	1.6103	0.473674	0.846978	0.456093	FALSE	TRUE
FBgn0262541	CG43095	1.6103	0.147331	0.865313	0.0579175	FALSE	FALSE
FBgn0038195	CG3061	1.60975	1.58786	1.92507	1.15166	TRUE	TRUE
FBgn0036111	Aps	1.60975	1.08709	1.46172	0.716857	FALSE	TRUE
FBgn0259977	Tdc1	1.60843	1.15714	2.15621	1.60448	FALSE	FALSE
FBgn0032787	CG10195	1.60699	1.70584	1.06614	0.741482	FALSE	FALSE
FBgn0034626	CG10795	1.60639	0.906578	0.519232	1.72714	FALSE	FALSE
FBgn0017545	RpS3A	1.60403	0.297595	0.170053	0.00205472	TRUE	TRUE
FBgn0038694	CG5217	1.60345	1.88854	1.9193	2.10268	FALSE	FALSE
FBgn0039554	CG5003	1.59936	2.82983	4.15298	0.628341	TRUE	TRUE
FBgn0038950	CG5382	1.59936	1.85137	1.22838	1.80568	FALSE	FALSE
FBgn0263051	CG43346	1.59936	0.82626	1.87864	1.21189	FALSE	TRUE
FBgn0004636	Rap1	1.59907	1.64457	1.67739	0.300587	FALSE	FALSE
FBgn0042092	CG13773	1.59624	2.93263	0.254176	1.64597	TRUE	TRUE
FBgn0011787	mRpL12	1.59624	2.73563	2.74683	1.07521	FALSE	TRUE
FBgn0264751	Vti1b	1.59624	1.82901	1.65647	1.7447	FALSE	TRUE
FBgn0037447	Neurochondrin	1.59624	1.52517	1.2404	1.02638	FALSE	FALSE
FBgn0263198	Acn	1.59624	1.33913	0.0411734	1.20197	FALSE	TRUE
FBgn0035161	CG13898	1.59624	1.28876	0.0369067	1.07521	FALSE	FALSE
FBgn0030670	Pis	1.59624	1.20972	0.554287	0.401987	TRUE	TRUE
FBgn0263760	CG43677	1.59624	1.04902	0.344094	0.595457	FALSE	FALSE
FBgn0000426	SmF	1.59624	0.966134	1.03133	1.4288	TRUE	TRUE
FBgn0260659	CG42542	1.59624	0.740478	1.08802	0.989319	FALSE	FALSE
FBgn0037677	CG12951	1.59624	0.523168	0.105994	0.239397	FALSE	FALSE
FBgn0061200	Nup153	1.59624	0.493427	0.200053	0.887227	FALSE	TRUE
FBgn0036991	CG5872	1.59624	0.145658	0.778716	0.859303	FALSE	FALSE
FBgn0031412	CG16995	1.59604	0.866525	1.25647	1.35734	FALSE	FALSE
FBgn0260388	CG42514	1.59537	0.461376	1.05371	0.587489	FALSE	TRUE
FBgn0036465	Rpn12R	1.5943	0.631081	0.76379	0.101066	FALSE	FALSE
FBgn0002552	lin	1.58991	0.135145	0.178886	0.658289	FALSE	FALSE
FBgn0036131	CG12522	1.5897	1.33243	1.82597	0.831503	FALSE	FALSE
FBgn0027598	cindr	1.58799	0.461489	0.878867	1.79035	FALSE	FALSE
FBgn0011297	l(2)not	1.58789	1.52299	2.79997	1.2879	FALSE	FALSE
FBgn0261641	CG42724	1.58789	0.271411	0.205505	0.645988	FALSE	TRUE
FBgn0050403	CG30403	1.58575	1.07413	0.954091	2.00556	FALSE	FALSE
FBgn0026090	CG14812	1.58459	0.927493	1.29187	0.864104	TRUE	TRUE
FBgn0029531	CG13362	1.58318	2.42204	0.116265	0.7846	FALSE	FALSE
FBgn0029644	CG14421	1.58313	0.547907	0.979183	1.60448	FALSE	FALSE
FBgn0053912	CG33912	1.58313	0.0406724	0.332062	0.309547	FALSE	FALSE
FBgn0013263	Trl	1.58278	0.682208	0.954364	1.8193	FALSE	TRUE
FBgn0051099	CG31099	1.58236	2.14099	0.66744	1.67289	FALSE	FALSE
FBgn0045843	RacGAP84C	1.58172	0.845515	0.762406	0.331214	FALSE	FALSE
FBgn0020309	crol	1.57947	1.09709	1.34706	1.57877	FALSE	FALSE
FBgn0038057	CG12267	1.57874	0.535719	2.37415	1.96086	FALSE	TRUE
FBgn0037633	CG9839	1.57871	0.961459	0.484563	1.20596	FALSE	TRUE
FBgn0008636	hbn	1.57871	0.76379	0.855115	1.5817	FALSE	FALSE
FBgn0039020	CG17141	1.57871	0.26747	0.130364	0.145494	FALSE	TRUE
FBgn0017567	ND-23	1.57871	0.0764762	0.140273	0.148993	FALSE	TRUE
FBgn0265297	pAbp	1.57871	0.00813182	0.510534	0.0965953	TRUE	TRUE
FBgn0026573	ADD1	1.57703	0.703401	0.649539	0.240234	FALSE	TRUE
FBgn0038966	pinta	1.57621	1.15834	0.601938	1.96581	FALSE	FALSE
FBgn0053922	CG33922	1.57474	0.062763	0.172469	0.613965	FALSE	FALSE
FBgn0031388	CG12674	1.57342	1.85137	1.43264	1.21189	FALSE	FALSE
FBgn0035675	CG6610	1.57342	1.73528	0.653334	0.631918	FALSE	TRUE
FBgn0031187	Usp2	1.57342	1.12755	0.0988142	1.26719	FALSE	FALSE
FBgn0037688	CG9356	1.57342	0.819272	0.260349	0.0771345	FALSE	FALSE
FBgn0038071	Dtg	1.57201	1.59259	2.71602	0.142462	FALSE	FALSE
FBgn0036010	Ir67a	1.57201	1.51688	1.24834	0.6472	FALSE	FALSE
FBgn0036205	CG14131	1.57201	1.47887	1.3914	1.38549	FALSE	FALSE
FBgn0038320	Sra-1	1.57172	1.67013	0.741363	0.547263	FALSE	TRUE
FBgn0052085	CG32085	1.56867	1.96031	0.381502	1.31713	FALSE	FALSE
FBgn0030481	CG1662	1.56772	0.960427	0.632253	0.926245	FALSE	TRUE
FBgn0024361	Tsp2A	1.56649	0.863438	0.992551	0.896607	FALSE	FALSE
FBgn0261554	CG42672	1.56631	1.92676	1.24434	1.54365	FALSE	FALSE
FBgn0039752	CG15530	1.56578	0.113577	0.080901	1.44495	FALSE	FALSE
FBgn0266354	CG45002	1.56495	0.979266	0.199448	0.708032	FALSE	FALSE
FBgn0037746	CG8478	1.56452	0.558603	0.807935	0.314017	FALSE	FALSE
FBgn0024994	Csat	1.56354	2.1379	1.30012	3.2559	FALSE	FALSE
FBgn0086371	poly	1.56179	1.94896	1.32897	2.32502	TRUE	FALSE
FBgn0002899	mus301	1.56113	0.102439	1.38836	0.607303	FALSE	FALSE
FBgn0037358	elm	1.56068	3.07213	0.57104	0.0396101	FALSE	TRUE
FBgn0030675	CG8191	1.56068	1.20377	0.176252	1.23607	FALSE	TRUE
FBgn0004654	Pgd	1.56068	0.569844	0.613394	1.1035	TRUE	TRUE
FBgn0033378	tsu	1.56068	0.123165	0.117271	0.0975619	TRUE	TRUE
FBgn0037770	Art4	1.56032	0.0550931	0.648397	0.859303	FALSE	FALSE
FBgn0262894	CG43249	1.55988	1.86656	1.36172	1.69851	FALSE	FALSE
FBgn0000228	Bsg25D	1.55346	1.13419	1.35232	1.06609	FALSE	FALSE
FBgn0027363	Stam	1.55202	0.852571	1.64283	0.886391	FALSE	FALSE
FBgn0004861	ph-p	1.5514	0.710233	0.780992	0.785845	FALSE	FALSE
FBgn0031307	MFS3	1.55068	2.66398	1.66807	1.15052	FALSE	FALSE
FBgn0033076	CG15233	1.54909	2.31194	1.58006	0.80799	FALSE	FALSE
FBgn0019940	Rh6	1.54909	0.918041	0.376637	0.537362	FALSE	FALSE
FBgn0035445	CG12014	1.54909	0.120205	0.547861	0.895445	TRUE	FALSE
FBgn0067905	IM14	1.54849	1.01407	1.76619	1.05681	FALSE	FALSE
FBgn0004915	TfIIB	1.54849	0.939945	0.901495	0.82359	TRUE	TRUE
FBgn0262126	Sec24CD	1.54713	1.71708	1.18622	2.06066	FALSE	TRUE
FBgn0051072	Lerp	1.54598	1.10576	0.142203	1.60967	FALSE	FALSE
FBgn0083971	CG34135	1.54598	0.867997	0.553137	0.373218	FALSE	FALSE
FBgn0011670	Mst57Dc	1.54598	0.788773	1.23631	0.130939	FALSE	FALSE
FBgn0033391	CG8026	1.54598	0.365664	0.393404	0.0250786	FALSE	TRUE
FBgn0028538	Sec71	1.54598	0.207027	1.2393	0.730464	FALSE	TRUE
FBgn0083228	Frq2	1.54532	1.64635	0.0383701	0.475072	FALSE	FALSE
FBgn0028497	CG3530	1.54321	2.52685	1.91847	0.918509	FALSE	TRUE
FBgn0259099	DCX-EMAP	1.54266	1.25998	2.12985	1.6208	FALSE	FALSE
FBgn0014022	Rlb1	1.54245	0.645047	1.62022	2.5729	FALSE	FALSE
FBgn0028741	fab1	1.54245	0.133193	0.310727	1.09871	FALSE	TRUE
FBgn0283503	Neurl4	1.54221	0.666674	1.04502	1.20495	FALSE	FALSE
FBgn0261507	CG42655	1.53946	2.09267	0.36195	1.97605	FALSE	FALSE
FBgn0034350	CG5189	1.53946	1.36017	0.450641	0.966134	TRUE	TRUE
FBgn0030403	CG1824	1.53946	0.987458	0.349139	0.0826888	FALSE	FALSE
FBgn0001255	ImpE3	1.5382	1.46332	1.03834	1.07765	FALSE	FALSE
FBgn0050334	CG30334	1.53736	1.40444	0.34035	0.753969	FALSE	FALSE
FBgn0260969	CG42592	1.53696	0.265824	1.01096	2.53892	FALSE	FALSE
FBgn0031023	CG14200	1.53684	2.6613	2.40876	4.679	FALSE	FALSE
FBgn0035585	ATPsynCF6L	1.53416	1.87677	0.679231	1.85455	FALSE	FALSE
FBgn0031484	CG3165	1.53344	0.451561	1.07024	1.95617	FALSE	FALSE
FBgn0039838	CG3669	1.53131	0.392717	0.610373	0.56414	FALSE	FALSE
FBgn0038529	CG14323	1.53016	3.14677	2.16513	0.902465	FALSE	FALSE
FBgn0027865	Tsp96F	1.53016	2.74261	0.278189	0.382769	FALSE	FALSE
FBgn0033610	CG18335	1.53016	1.504	0.32191	0.240234	FALSE	FALSE
FBgn0027608	CG2082	1.53016	1.07449	0.66278	0.951053	FALSE	FALSE
FBgn0036514	CG12301	1.53016	0.932892	0.374904	0.26206	FALSE	TRUE
FBgn0011653	mas	1.53016	0.838512	1.00607	1.86018	FALSE	FALSE
FBgn0020616	#N/A	1.53016	0.399027	2.02426	1.63173	#N/A	TRUE
FBgn0053230	CG33230	1.52966	1.33243	1.46257	0.316143	TRUE	TRUE
FBgn0005674	Aats-glupro	1.52966	0.799232	0.642828	1.05295	FALSE	TRUE
FBgn0035928	CG13310	1.52925	0.0286499	0.608712	0.8544	FALSE	FALSE
FBgn0027521	CG3679	1.52896	1.22005	1.36539	1.17088	FALSE	FALSE
FBgn0061360	CG33672	1.52719	1.2617	0.622767	1.69218	FALSE	FALSE
FBgn0024814	Clc	1.52536	3.00653	6.09132	5.38372	FALSE	FALSE
FBgn0025519	fidipidine	1.52424	0.114939	0.279353	1.17719	FALSE	FALSE
FBgn0036329	CG11262	1.52207	1.786	1.41927	1.48029	FALSE	FALSE
FBgn0038730	CG6300	1.52188	1.46155	0.363893	1.2351	FALSE	FALSE
FBgn0017430	Nelf-E	1.5206	0.920204	0.864073	2.00562	FALSE	FALSE
FBgn0004643	Zw10	1.5206	0.49073	0.03064	0.0270154	FALSE	TRUE
FBgn0250846	glob2	1.51958	0.910589	0.827368	1.99723	FALSE	FALSE
FBgn0260940	lsn	1.5185	0.990294	1.38488	2.03093	FALSE	FALSE
FBgn0037623	CG9801	1.51594	0.601383	0.203107	0.621893	FALSE	FALSE
FBgn0031610	CG15436	1.51587	1.19474	0.0167527	0.651637	FALSE	FALSE
FBgn0035089	Phk-3	1.51561	1.30036	1.74569	0.357288	FALSE	FALSE
FBgn0051017	PH4alphaNE3	1.51377	0.781333	1.66045	1.74213	FALSE	FALSE
FBgn0038102	CG14383	1.5136	0.4408	0.503762	0.309636	FALSE	FALSE
FBgn0003870	ttk	1.51273	3.7649	1.4794	1.07521	FALSE	TRUE
FBgn0031174	CG1486	1.51273	3.43441	2.66128	3.72499	FALSE	FALSE
FBgn0029503	CHORD	1.51273	2.45145	1.97005	0.736909	FALSE	TRUE
FBgn0034538	CG16799	1.51273	2.246	1.13126	1.95617	FALSE	FALSE
FBgn0001491	l(1)10Bb	1.51273	2.246	2.10427	0.285142	TRUE	TRUE
FBgn0030807	CG13000	1.51273	2.02908	0.349003	0.878604	FALSE	FALSE
FBgn0036950	CG6996	1.51273	1.96357	1.13126	1.95617	FALSE	FALSE
FBgn0003028	ovo	1.51273	1.96357	0.72723	0.444519	FALSE	FALSE
FBgn0030364	CG15735	1.51273	1.95433	1.09669	0.444519	FALSE	FALSE
FBgn0037834	Art1	1.51273	1.70012	2.43784	3.26147	FALSE	TRUE
FBgn0031287	CG4291	1.51273	1.70012	1.89524	1.51238	FALSE	FALSE
FBgn0011211	blw	1.51273	1.67998	1.74067	0.595457	TRUE	TRUE
FBgn0002566	lt	1.51273	1.66508	0.981508	0.859303	FALSE	TRUE
FBgn0023090	dtr	1.51273	1.66508	0.0192878	0.635074	FALSE	FALSE
FBgn0019936	RpS20	1.51273	1.66508	0.109423	0.0689899	TRUE	TRUE
FBgn0051774	fred	1.51273	1.51434	0.315568	2.54938	FALSE	FALSE
FBgn0037138	P5CDh1	1.51273	1.46938	0.315164	0.0718193	FALSE	FALSE
FBgn0022097	Vha36-1	1.51273	1.46938	0.0628534	0.00879608	FALSE	TRUE
FBgn0011335	l(3)j2D3	1.51273	1.46765	0.631806	0.714398	FALSE	TRUE
FBgn0035422	RpL28	1.51273	1.4556	0.0797097	0.543649	TRUE	TRUE
FBgn0026179	siz	1.51273	1.43168	0.684386	2.087	FALSE	FALSE
FBgn0001961	Arpc1	1.51273	1.40528	4.3567	1.91635	FALSE	TRUE
FBgn0262116	RNASEK	1.51273	1.3669	1.09669	2.087	TRUE	TRUE
FBgn0259216	RhoGAP102A	1.51273	1.3669	1.63748	1.4191	FALSE	FALSE
FBgn0027868	Nup107	1.51273	1.3669	0.865313	1.23607	FALSE	TRUE
FBgn0037297	CG1116	1.51273	1.35493	1.55354	3.57887	FALSE	FALSE
FBgn0266101	CG44838	1.51273	1.35493	2.57932	1.13064	FALSE	FALSE
FBgn0039329	CG10669	1.51273	1.22005	2.43784	1.80055	FALSE	FALSE
FBgn0038654	CG14298	1.51273	1.22005	1.46892	1.25194	FALSE	FALSE
FBgn0031094	CG9578	1.51273	1.22005	1.44704	0.733204	FALSE	TRUE
FBgn0014877	Roe1	1.51273	1.13557	2.14858	1.24692	FALSE	TRUE
FBgn0287423	#N/A	1.51273	1.1133	1.80995	1.61498	FALSE	FALSE
FBgn0014869	Pglym78	1.51273	1.04902	0.456056	3.11544	TRUE	TRUE
FBgn0265084	CG44195	1.51273	1.04902	0.897635	1.23607	FALSE	FALSE
FBgn0001133	grau	1.51273	0.960586	0.172631	0.277243	FALSE	FALSE
FBgn0053309	CG33309	1.51273	0.948616	0.0613252	0.215768	FALSE	FALSE
FBgn0053289	ppk5	1.51273	0.667824	1.55026	1.00976	FALSE	FALSE
FBgn0041342	Cct1	1.51273	0.635993	0.0283995	0.334823	TRUE	TRUE
FBgn0037931	CG18476	1.51273	0.526732	1.26224	0.314384	FALSE	FALSE
FBgn0052113	CG32113	1.51273	0.451561	1.82166	1.44972	FALSE	TRUE
FBgn0003479	spn-A	1.51273	0.451561	0.741363	0.944928	FALSE	FALSE
FBgn0019949	Cdk9	1.51273	0.353802	2.92289	0.668795	FALSE	TRUE
FBgn0030645	CG6308	1.51273	0.336723	1.46082	0.547263	FALSE	TRUE
FBgn0030704	CG15916	1.51273	0.332659	0.0266643	0.018358	FALSE	TRUE
FBgn0030872	Ucp4A	1.51273	0.217377	0.57104	0.0343844	FALSE	FALSE
FBgn0004407	DNApol-gamma35	1.51273	0.114187	1.01114	1.10898	FALSE	TRUE
FBgn0032054	CG13090	1.51273	0.0550931	2.15962	0.595457	TRUE	TRUE
FBgn0038468	CG5225	1.51273	0.0456562	0.0917617	0.0395197	FALSE	FALSE
FBgn0014141	cher	1.51273	0.0410827	0.948076	0.0628132	FALSE	FALSE
FBgn0024330	MED6	1.51273	0.00142247	0.757757	0.074327	FALSE	TRUE
FBgn0039371	CG4960	1.51062	2.77104	0.99987	2.52074	FALSE	FALSE
FBgn0034237	eIF3-S9	1.51062	0.0914667	1.09669	1.1417	TRUE	TRUE
FBgn0266538	CG45099	1.50697	1.41049	1.31546	0.685311	FALSE	FALSE
FBgn0051752	CG31752	1.50644	0.4721	1.0421	1.74309	FALSE	FALSE
FBgn0050096	CG30096	1.5064	0.755698	1.49362	2.20805	FALSE	FALSE
FBgn0032715	CG17597	1.50493	0.811775	0.18522	1.54427	FALSE	FALSE
FBgn0038243	CG8066	1.5023	1.09891	1.39023	1.08025	FALSE	FALSE
FBgn0030945	Ing3	1.5023	0.486157	0.705291	0.108585	FALSE	TRUE
FBgn0029088	disp	1.49938	1.97383	2.19979	1.18838	FALSE	FALSE
FBgn0037849	CG4596	1.4993	1.98088	0.376616	1.53143	FALSE	FALSE
FBgn0037063	CG9391	1.49916	1.61167	0.541166	0.848324	FALSE	FALSE
FBgn0051226	CG31226	1.49688	3.00662	0.484418	0.847773	FALSE	FALSE
FBgn0038404	CG8925	1.49386	1.0464	0.940588	2.32899	FALSE	FALSE
FBgn0261291	CheA86a	1.49386	0.546972	0.665104	0.826959	FALSE	FALSE
FBgn0283666	#N/A	1.49178	2.08465	1.01913	0.115465	FALSE	FALSE
FBgn0250821	CG14644	1.48994	0.418084	1.0264	0.249414	FALSE	FALSE
FBgn0027503	CG11970	1.48921	1.03482	0.0266643	0.668795	TRUE	TRUE
FBgn0039332	alrm	1.48818	1.07988	0.118752	0.249607	FALSE	FALSE
FBgn0002924	ncd	1.48613	1.76085	1.34317	0.658289	FALSE	TRUE
FBgn0261933	SmD1	1.48613	1.3036	8.25238e-05	0.003865	FALSE	TRUE
FBgn0028525	c(2)M	1.48613	0.308901	0.336676	2.08756	FALSE	FALSE
FBgn0266083	ocm	1.48613	0.0962753	0.57104	0.297492	FALSE	TRUE
FBgn0003334	Scm	1.48122	1.16889	0.395731	1.4697	FALSE	TRUE
FBgn0002989	okr	1.48122	1.01191	1.42967	1.13318	FALSE	FALSE
FBgn0036786	skl	1.48122	0.989742	0.819845	0.483795	FALSE	FALSE
FBgn0027568	Cand1	1.48122	0.00604821	1.33769	0.0262443	FALSE	TRUE
FBgn0032536	Ance-3	1.47715	0.497027	0.344669	1.15201	FALSE	FALSE
FBgn0052214	CG32214	1.47444	1.61631	0.059369	1.94781	FALSE	FALSE
FBgn0034837	RpL22-like	1.47054	2.06269	0.403491	0.445523	FALSE	FALSE
FBgn0262022	CG42833	1.47054	0.801398	2.09047	1.05295	FALSE	FALSE
FBgn0039288	CG13653	1.47054	0.519361	1.46257	1.53496	FALSE	FALSE
FBgn0039158	CG6182	1.4698	1.28258	2.04173	2.34964	TRUE	FALSE
FBgn0000166	bcd	1.4698	1.1266	0.760175	0.332043	FALSE	FALSE
FBgn0262811	CG43182	1.4698	0.847865	1.09669	2.37074	FALSE	FALSE
FBgn0031575	Cep97	1.4676	1.33874	4.27004	4.34252	FALSE	FALSE
FBgn0039360	CLS	1.46569	1.14069	2.06979	0.718785	FALSE	FALSE
FBgn0031216	Zir	1.46381	2.65349	1.80465	0.913783	FALSE	FALSE
FBgn0031701	TotM	1.46381	2.13084	1.62157	1.80162	FALSE	FALSE
FBgn0260798	Gprk1	1.46381	1.99607	1.18882	0.989319	TRUE	FALSE
FBgn0267363	JYalpha	1.46381	1.20972	0.368394	1.15914	FALSE	FALSE
FBgn0051660	pog	1.46381	1.20972	0.976295	0.303993	FALSE	FALSE
FBgn0035102	CG7049	1.46381	0.966134	0.941157	1.07521	FALSE	FALSE
FBgn0035140	CG17180	1.46381	0.804294	0.629783	1.08977	FALSE	FALSE
FBgn0259176	bun	1.46381	0.740478	1.32171	0.861192	TRUE	TRUE
FBgn0033740	dgt5	1.46381	0.593579	0.846978	1.51847	TRUE	TRUE
FBgn0035866	Arl5	1.46381	0.473674	0.417687	0.61384	FALSE	FALSE
FBgn0033128	Tsp42Eg	1.46381	0.387566	0.763564	0.572757	FALSE	FALSE
FBgn0010292	bys	1.46381	0.321737	1.83782	0.242111	TRUE	TRUE
FBgn0037140	CG7442	1.46381	0.0849169	0.0385789	0.0416703	FALSE	FALSE
FBgn0262528	CG43082	1.46381	0.0570301	0.941157	1.54563	FALSE	FALSE
FBgn0036997	CG5955	1.46232	0.237149	0.498174	1.14684	FALSE	FALSE
FBgn0003295	ru	1.46153	1.20377	2.75858	1.08471	FALSE	FALSE
FBgn0015664	Dref	1.46084	1.57385	0.291392	0.596862	FALSE	TRUE
FBgn0030759	CG13014	1.46053	0.358893	0.416926	0.255128	FALSE	FALSE
FBgn0034478	CG10822	1.45885	1.18172	2.24409	1.65793	FALSE	FALSE
FBgn0035436	CG12016	1.45668	0.854213	1.00064	1.90767	FALSE	FALSE
FBgn0046214	vig2	1.45511	0.880085	0.0159004	0.140411	TRUE	FALSE
FBgn0038903	RpI12	1.45461	0.800519	1.46082	0.718785	FALSE	TRUE
FBgn0053523	Vap-33B	1.45461	0.557536	1.91765	0.00620238	FALSE	FALSE
FBgn0035838	ldbr	1.45375	0.179562	0.178002	1.40887	TRUE	TRUE
FBgn0052645	CG32645	1.45304	2.96887	0.883758	1.2756	FALSE	FALSE
FBgn0031253	CG11885	1.45128	1.5628	0.697886	1.09479	FALSE	FALSE
FBgn0037548	CG7900	1.45062	1.91286	0.350665	1.45271	FALSE	FALSE
FBgn0037610	CG8043	1.45062	1.32105	0.071169	2.58556	TRUE	TRUE
FBgn0028684	Rpt5	1.44704	1.36293	0.928118	0.668795	FALSE	TRUE
FBgn0038344	CG5205	1.4435	1.2531	0.485665	0.506542	FALSE	TRUE
FBgn0029084	gom	1.44263	0.806375	0.8366	0.916605	FALSE	FALSE
FBgn0035282	CNMa	1.44156	1.71835	1.07105	2.19271	FALSE	FALSE
FBgn0002873	mud	1.44156	1.70843	0.934532	1.16857	FALSE	FALSE
FBgn0266418	wake	1.44156	1.35493	0.402788	0.743908	FALSE	FALSE
FBgn0283682	#N/A	1.44156	1.28639	0.765331	0.408357	FALSE	TRUE
FBgn0261983	l(2)gd1	1.44156	1.12755	0.738428	0.978149	FALSE	FALSE
FBgn0013432	bcn92	1.44156	0.888469	1.18313	0.928413	FALSE	TRUE
FBgn0002775	msl-3	1.44156	0.587556	0.0307752	0.797866	FALSE	TRUE
FBgn0035478	CG10853	1.44156	0.081304	1.87864	1.07521	FALSE	FALSE
FBgn0004054	zen2	1.44156	0.0742446	0.304387	0.233037	FALSE	FALSE
FBgn0031860	CG11236	1.44151	0.806764	0.553603	0.983384	FALSE	FALSE
FBgn0030780	CG13008	1.44	0.332659	1.20192	0.977572	FALSE	FALSE
FBgn0288470	#N/A	1.43825	2.04403	1.57104	0.617479	TRUE	TRUE
FBgn0033677	CG8321	1.43739	1.65701	0.960943	0.86694	TRUE	FALSE
FBgn0037601	Cyp313b1	1.43577	1.59084	0.65353	1.01771	FALSE	FALSE
FBgn0036919	Grasp65	1.43444	1.04195	0.528664	1.02728	FALSE	FALSE
FBgn0052391	CG32391	1.4335	2.71672	1.33407	1.61388	FALSE	FALSE
FBgn0033108	CG15236	1.4335	1.88938	1.6267	1.26719	FALSE	FALSE
FBgn0259164	CG42269	1.4335	1.22757	0.991613	1.26719	FALSE	FALSE
FBgn0034426	CG10476	1.4335	0.875594	0.125785	0.631918	FALSE	FALSE
FBgn0036459	CG3349	1.43081	1.95519	0.104301	0.808353	FALSE	FALSE
FBgn0011576	Cyp4d2	1.43081	0.87283	0.790834	1.20513	FALSE	FALSE
FBgn0030447	CG2200	1.42966	1.15472	1.94462	1.67432	FALSE	FALSE
FBgn0052702	Cubn	1.42926	2.24393	1.57562	0.552114	FALSE	FALSE
FBgn0001197	His2Av	1.42926	1.9179	1.29344	1.46651	TRUE	TRUE
FBgn0286222	#N/A	1.42926	1.1131	0.455337	1.51532	TRUE	TRUE
FBgn0261341	verm	1.42926	0.797484	0.708942	0.285067	FALSE	FALSE
FBgn0034728	rad50	1.42926	0.541604	0.951675	1.72497	TRUE	TRUE
FBgn0250903	lmgA	1.42926	0.505887	2.70154	0.767156	TRUE	TRUE
FBgn0030918	CG15056	1.42882	2.79776	0.0683998	0.592762	FALSE	FALSE
FBgn0021906	RFeSP	1.42882	0.0550931	0.0599669	1.19525	TRUE	TRUE
FBgn0086472	RpS25	1.42711	2.08047	1.71824	1.64597	TRUE	TRUE
FBgn0029825	CG12728	1.42711	0.915495	0.83109	1.34443	FALSE	FALSE
FBgn0038598	CG7131	1.42711	0.577098	0.178002	1.5592	FALSE	FALSE
FBgn0038056	CG5961	1.42361	2.947	1.41872	0.9971	FALSE	FALSE
FBgn0026259	eIF5B	1.42361	2.13972	0.865313	0.104158	FALSE	TRUE
FBgn0040529	COX7A	1.42361	1.73528	0.300648	0.989319	FALSE	TRUE
FBgn0032748	CG10492	1.42361	1.63519	1.24809	2.07107	FALSE	FALSE
FBgn0083977	CG34141	1.42361	1.49402	1.34151	1.58963	FALSE	FALSE
FBgn0085444	mute	1.42361	1.48634	0.183414	0.930369	TRUE	TRUE
FBgn0031050	Arp10	1.42361	1.46938	0.741363	0.688925	FALSE	TRUE
FBgn0040227	eIF-3p66	1.42361	0.903159	0.261227	1.51616	FALSE	TRUE
FBgn0001248	Idh	1.42361	0.522184	1.04157	0.564172	FALSE	TRUE
FBgn0010411	RpS18	1.42361	0.283212	1.41044	0.0297926	TRUE	TRUE
FBgn0028703	Nhe3	1.4208	1.3062	0.261227	1.14222	FALSE	FALSE
FBgn0033842	cbc	1.4208	1.20377	0.80126	0.364245	TRUE	TRUE
FBgn0029656	CG10793	1.4208	1.20377	1.16232	0.2396	FALSE	FALSE
FBgn0263353	CG11000	1.4208	1.06508	1.41418	0.617281	FALSE	FALSE
FBgn0035756	unc-13-4A	1.4208	0.887697	0.648938	0.878604	FALSE	FALSE
FBgn0052487	CG32487	1.4208	0.257676	0.889612	1.98026	FALSE	FALSE
FBgn0039846	CG11337	1.4192	0.442409	0.535451	1.19945	FALSE	TRUE
FBgn0036236	CG6931	1.41789	0.544211	0.363121	1.19201	FALSE	FALSE
FBgn0036184	PCID2	1.41695	1.20377	1.03834	1.29196	TRUE	TRUE
FBgn0266410	CG45050	1.41623	0.419543	0.109423	0.401987	TRUE	TRUE
FBgn0027791	O-fut2	1.41541	1.00686	1.0597	1.5502	FALSE	FALSE
FBgn0034494	CG10444	1.41499	2.56341	1.92089	1.68977	FALSE	TRUE
FBgn0003162	Pu	1.41499	0.73438	0.305658	1.23607	FALSE	FALSE
FBgn0029665	CG14270	1.41499	0.688056	2.3217	1.54322	TRUE	TRUE
FBgn0039907	lgs	1.41458	1.15685	1.84863	1.30812	FALSE	FALSE
FBgn0086679	p	1.41044	1.79499	0.58496	1.71292	FALSE	FALSE
FBgn0042137	CG18814	1.40739	0.985984	1.42282	0.32547	FALSE	FALSE
FBgn0052056	scramb1	1.40555	0.770267	0.920746	1.13464	FALSE	FALSE
FBgn0033587	CG13218	1.40483	2.42314	2.32444	3.38261	FALSE	FALSE
FBgn0034205	CG10950	1.40483	2.04676	1.31343	1.93461	FALSE	FALSE
FBgn0086357	Sec61alpha	1.40483	1.08836	0.456056	0.11439	TRUE	TRUE
FBgn0033326	CG14743	1.40483	0.966134	0.660171	1.59366	FALSE	FALSE
FBgn0036581	MED10	1.40483	0.966134	0.0129687	0.0550734	TRUE	TRUE
FBgn0024366	CG11409	1.40483	0.894592	0.797403	0.0579175	FALSE	FALSE
FBgn0026874	CG13358	1.40483	0.740478	0.554287	1.37726	FALSE	FALSE
FBgn0032919	CG9253	1.40483	0.740478	1.07847	1.0916	TRUE	TRUE
FBgn0033624	CG12384	1.40483	0.384334	0.803409	0.382591	FALSE	FALSE
FBgn0287187	#N/A	1.40483	0.179562	0.0369067	0.770241	TRUE	TRUE
FBgn0031660	mRpL28	1.40483	0.048575	1.39689	0.356389	TRUE	TRUE
FBgn0038737	CG11447	1.40483	0.0126243	0.128024	0.0265996	FALSE	TRUE
FBgn0031391	CG11723	1.4028	1.52913	0.857079	2.30527	FALSE	FALSE
FBgn0030407	CG2543	1.39955	1.09604	1.54889	0.446858	TRUE	TRUE
FBgn0038632	CG14301	1.39795	0.837107	0.599393	0.849889	FALSE	FALSE
FBgn0030352	sicily	1.39531	0.510604	0.535451	0.565367	FALSE	TRUE
FBgn0033540	Elp2	1.39477	2.58556	1.13126	0.878604	FALSE	TRUE
FBgn0030871	CG8142	1.39477	1.69821	1.2873	1.6218	TRUE	TRUE
FBgn0052668	CG32668	1.39477	1.49898	0.602199	1.04152	FALSE	FALSE
FBgn0031824	CG9547	1.39477	1.34021	2.09211	2.30763	FALSE	FALSE
FBgn0045476	Gr64e	1.39477	0.667824	0.741363	0.738666	FALSE	FALSE
FBgn0033579	CG13229	1.39477	0.229568	0.396444	0.605741	FALSE	FALSE
FBgn0034408	sano	1.39452	0.764598	1.17716	1.10478	FALSE	FALSE
FBgn0036105	Blos4	1.39335	0.512254	1.35422	0.874812	FALSE	FALSE
FBgn0032598	ChLD3	1.39335	0.0170191	1.20637	0.36878	FALSE	FALSE
FBgn0000719	fog	1.39218	1.40244	1.22289	1.69611	FALSE	FALSE
FBgn0039509	bigmax	1.38907	0.409314	0.0650675	0.21732	FALSE	TRUE
FBgn0037634	hng2	1.38854	0.130082	1.94089	1.40885	FALSE	FALSE
FBgn0028421	Kap3	1.38738	0.944354	0.703269	0.857517	FALSE	FALSE
FBgn0038291	CG3984	1.38523	1.68407	0.552687	0.966134	FALSE	FALSE
FBgn0004396	CrebA	1.38523	0.70259	1.56506	0.407879	FALSE	FALSE
FBgn0260779	GatA	1.38523	0.688056	0.0323023	0.701278	FALSE	TRUE
FBgn0259722	CG42376	1.38523	0.502628	0.464655	0.00854797	TRUE	TRUE
FBgn0031692	TpnC25D	1.38523	0.0994745	0.959991	0.757111	FALSE	FALSE
FBgn0038649	CG7718	1.38518	1.1131	1.7101	2.15369	FALSE	TRUE
FBgn0015805	HDAC1	1.38518	1.1131	0.455337	0.579978	TRUE	TRUE
FBgn0031324	CG14342	1.38518	0.97265	1.82336	1.28552	FALSE	FALSE
FBgn0032138	CG4364	1.38518	0.966054	1.32648	1.51004	FALSE	TRUE
FBgn0034583	CG10527	1.38518	0.958173	0.31223	0.691009	FALSE	FALSE
FBgn0034422	CG7137	1.38518	0.799232	0.291392	0.653745	FALSE	TRUE
FBgn0265836	CG44625	1.38518	0.765483	0.0954359	0.0324473	FALSE	FALSE
FBgn0034567	CG15651	1.38518	0.583276	1.33658	0.666795	FALSE	FALSE
FBgn0013718	nuf	1.38518	0.492765	0.628766	0.498598	FALSE	FALSE
FBgn0038105	yellow-f2	1.38518	0.26747	1.10472	2.86787	FALSE	FALSE
FBgn0040375	CG13760	1.38518	0.182838	0.131838	0.377693	FALSE	FALSE
FBgn0040747	CG12853	1.38518	0.066933	1.32897	0.0965953	FALSE	FALSE
FBgn0037217	CG14636	1.38469	0.974448	1.4208	0.337459	FALSE	FALSE
FBgn0031702	fusl	1.38192	1.7727	0.757757	1.85322	FALSE	FALSE
FBgn0010391	Gtp-bp	1.38192	0.593579	0.765331	0.45957	FALSE	TRUE
FBgn0050081	Ir51b	1.38191	0.675635	0.0222033	0.334578	FALSE	FALSE
FBgn0034871	CG3906	1.38103	0.253086	1.06312	1.1635	FALSE	FALSE
FBgn0261553	CG42671	1.38042	1.0913	0.683443	2.23781	FALSE	FALSE
FBgn0037146	CG7470	1.38042	0.419223	0.651617	0.186953	FALSE	FALSE
FBgn0032824	CG13962	1.37839	1.08836	0.595868	0.989276	FALSE	FALSE
FBgn0036711	CG13727	1.37839	0.897258	0.928965	1.9064	FALSE	FALSE
FBgn0053208	Mical	1.37839	0.731141	0.462723	0.386793	FALSE	FALSE
FBgn0037933	Ho	1.37801	1.48154	0.989149	1.40124	FALSE	FALSE
FBgn0036729	CG13733	1.37801	1.43434	1.40327	1.14047	FALSE	FALSE
FBgn0050461	CG30461	1.37801	1.13118	0.804294	0.821196	FALSE	FALSE
FBgn0002522	lab	1.37801	1.01313	0.298976	0.444374	FALSE	FALSE
FBgn0260934	par-1	1.37801	0.592762	1.56506	0.0612102	FALSE	TRUE
FBgn0003607	Su(var)205	1.37464	1.01671	0.790673	0.125698	FALSE	TRUE
FBgn0039006	Cyp6d4	1.37464	0.991698	1.26618	1.44812	FALSE	FALSE
FBgn0260758	CG42556	1.37464	0.114187	0.128485	0.3942	FALSE	FALSE
FBgn0261501	CG42649	1.37462	0.641228	0.12149	1.11219	FALSE	FALSE
FBgn0042179	CG18869	1.37404	0.14133	0.261227	0.753969	FALSE	FALSE
FBgn0259923	42617	1.37375	0.787253	0.7455	1.77376	FALSE	FALSE
FBgn0003983	Vm34Ca	1.37325	0.550367	0.0329671	1.84342	FALSE	FALSE
FBgn0038304	CG12241	1.3724	2.31836	0.339704	0.811409	FALSE	FALSE
FBgn0035068	CG12849	1.37165	0.868029	0.402788	1.18838	FALSE	FALSE
FBgn0000377	crn	1.37092	2.8059	1.1162	0.935018	FALSE	TRUE
FBgn0050259	CG30259	1.3706	1.24423	1.38954	0.0737759	FALSE	FALSE
FBgn0262124	uex	1.37008	0.743788	2.22547	0.486796	FALSE	FALSE
FBgn0259236	comm3	1.36943	1.65357	1.24693	0.421991	FALSE	FALSE
FBgn0041625	Or65a	1.36796	0.815848	2.5159	0.799861	FALSE	FALSE
FBgn0038809	CG16953	1.36723	1.21618	1.86979	1.83159	FALSE	FALSE
FBgn0262167	ana1	1.36503	1.50299	0.180081	0.784468	FALSE	FALSE
FBgn0039780	PH4alphaNE1	1.36326	1.74024	0.560541	2.05894	FALSE	FALSE
FBgn0033866	CG6280	1.36284	0.628637	0.754833	0.844269	FALSE	FALSE
FBgn0031512	CG15404	1.36242	1.69549	1.78513	2.82565	FALSE	FALSE
FBgn0038511	cysu	1.36212	1.38869	0.06534	1.56748	FALSE	FALSE
FBgn0002734	E(spl)mdelta-HLH	1.36139	0.993448	1.09467	4.57474	FALSE	FALSE
FBgn0030504	CG2691	1.35999	1.5101	0.865313	0.353626	FALSE	TRUE
FBgn0030815	CG8945	1.35999	1.25848	1.54401	1.75664	FALSE	FALSE
FBgn0035151	CG17129	1.35999	0.0116774	0.759151	0.0294114	FALSE	FALSE
FBgn0015584	Acp53Ea	1.35984	0.445281	0.0251706	0.478261	FALSE	FALSE
FBgn0038473	Ns1	1.35565	0.894762	1.37008	0.493928	FALSE	TRUE
FBgn0037943	CG14722	1.35405	2.31424	2.03714	2.46552	FALSE	TRUE
FBgn0014163	fax	1.35405	1.80774	0.9049	1.00976	FALSE	TRUE
FBgn0260398	Pbp49	1.35405	1.65047	1.59888	1.09184	FALSE	TRUE
FBgn0038009	CG17738	1.35405	1.3721	1.25418	0.25631	FALSE	FALSE
FBgn0028744	CG5033	1.35405	0.601383	2.46552	1.99607	FALSE	TRUE
FBgn0037240	Cont	1.35405	0.392588	0.531033	1.22814	FALSE	FALSE
FBgn0085328	CG34299	1.35405	0.314384	1.31989	1.09734	FALSE	FALSE
FBgn0010591	Sply	1.35405	0.27417	0.992978	0.882828	FALSE	FALSE
FBgn0011277	HLH4C	1.35309	1.91233	0.796287	0.214286	FALSE	FALSE
FBgn0036969	Spn77Bb	1.35031	1.62945	1.36664	1.11005	FALSE	FALSE
FBgn0035121	Tudor-SN	1.34927	2.21642	1.04411	1.18707	FALSE	FALSE
FBgn0053051	CG33051	1.34706	3.63276	1.05787	2.66643	FALSE	FALSE
FBgn0037875	ZnT86D	1.34561	0.825853	0.6632	0.276536	FALSE	FALSE
FBgn0031145	Ntf-2	1.34449	1.68355	1.99114	1.76726	TRUE	TRUE
FBgn0037416	Osi9	1.34249	2.00746	0.295669	0.995335	FALSE	FALSE
FBgn0039435	TwdlP	1.342	0.905284	1.37022	1.37064	FALSE	FALSE
FBgn0034002	CG8079	1.34038	1.01222	1.07775	1.18502	FALSE	FALSE
FBgn0037888	scpr-B	1.33935	0.397126	0.247368	0.745597	FALSE	FALSE
FBgn0051268	CG31268	1.33853	0.461087	0.519346	0.827193	FALSE	FALSE
FBgn0032447	PICK1	1.33834	1.22606	0.468496	0.519878	FALSE	FALSE
FBgn0029975	CG1444	1.33827	0.753748	0.093956	0.45776	FALSE	FALSE
FBgn0040648	CG11666	1.33777	0.404835	0.310114	0.0538524	FALSE	FALSE
FBgn0047334	BG642312	1.3376	1.49823	1.58155	1.05929	FALSE	FALSE
FBgn0036225	CG5883	1.33738	0.745234	0.456317	1.80269	FALSE	FALSE
FBgn0029514	312	1.33501	1.35493	0.676377	1.85749	FALSE	FALSE
FBgn0261790	SmE	1.33388	1.65964	0.204934	0.0856304	TRUE	TRUE
FBgn0032703	CG10343	1.33376	1.89062	0.844907	1.49252	FALSE	TRUE
FBgn0031266	CG2807	1.33217	0.0604358	1.29835	0.490676	FALSE	TRUE
FBgn0038952	CG7069	1.33068	2.22502	0.598841	1.184	FALSE	FALSE
FBgn0033729	Cpr49Af	1.33068	1.02191	1.0206	0.0464771	FALSE	FALSE
FBgn0052647	CG32647	1.32977	0.831179	0.169777	1.8531	FALSE	FALSE
FBgn0259108	futsch	1.32628	0.17848	0.514875	0.913391	FALSE	FALSE
FBgn0034945	CG10904	1.32543	0.868029	0.51059	0.641057	FALSE	FALSE
FBgn0085203	CG34174	1.32543	0.089477	0.101988	0.0534397	FALSE	FALSE
FBgn0027073	CG4302	1.3229	0.885623	1.65918	0.866397	FALSE	FALSE
FBgn0039488	CG6066	1.32212	2.09094	1.77791	3.13309	FALSE	FALSE
FBgn0034841	CG13541	1.32212	1.61055	1.86192	2.03921	FALSE	FALSE
FBgn0015609	CadN	1.31974	3.31007	0.219567	2.69191	FALSE	FALSE
FBgn0004864	hop	1.31974	3.10185	1.9064	2.03296	FALSE	FALSE
FBgn0034240	MESR4	1.31974	3.07041	0.849551	1.63173	TRUE	TRUE
FBgn0053635	CG33635	1.31974	2.76693	0.97265	2.12092	FALSE	FALSE
FBgn0037100	CapaR	1.31974	2.58556	0.57104	1.50162	FALSE	FALSE
FBgn0052176	CG32176	1.31974	2.45075	3.30012	1.8823	TRUE	TRUE
FBgn0013531	MED20	1.31974	2.36028	0.00505848	0.595457	FALSE	TRUE
FBgn0042178	CG32165	1.31974	2.25429	2.25178	2.087	FALSE	FALSE
FBgn0004797	mdy	1.31974	2.1926	0.117601	1.80793	TRUE	TRUE
FBgn0020279	lig	1.31974	1.96357	0.247038	1.13162	FALSE	FALSE
FBgn0020440	Fak	1.31974	1.72705	0.57104	2.2547	FALSE	FALSE
FBgn0052079	CG32079	1.31974	1.70012	1.38344	1.90101	FALSE	FALSE
FBgn0041581	AttB	1.31974	1.70012	1.51136	1.82539	FALSE	FALSE
FBgn0035548	CG15023	1.31974	1.70012	0.173504	1.26788	FALSE	FALSE
FBgn0051286	CG31286	1.31974	1.70012	0.741363	0.547263	FALSE	FALSE
FBgn0038876	CG5919	1.31974	1.70012	1.45446	0.444519	TRUE	TRUE
FBgn0000667	Actn	1.31974	1.66508	1.01114	1.82085	FALSE	FALSE
FBgn0030109	CG12121	1.31974	1.63012	1.65647	0.96457	FALSE	FALSE
FBgn0031515	CG9664	1.31974	1.59493	2.79075	1.24692	FALSE	FALSE
FBgn0023511	Edem1	1.31974	1.59493	1.78797	0.16774	FALSE	FALSE
FBgn0264077	Cnx14D	1.31974	1.53999	0.279832	3.25136	FALSE	FALSE
FBgn0043575	PGRP-SC2	1.31974	1.3669	0.202836	1.25981	FALSE	FALSE
FBgn0267330	KdelR	1.31974	1.3669	0.402788	0.0515381	TRUE	TRUE
FBgn0031719	CG18269	1.31974	1.35493	0.106743	0.456416	FALSE	FALSE
FBgn0051184	LSm3	1.31974	1.22005	2.79075	1.63173	TRUE	FALSE
FBgn0085261	CG34232	1.31974	1.22005	0.879591	1.63173	FALSE	FALSE
FBgn0036617	Cpr72Ea	1.31974	1.22005	1.36539	1.51847	FALSE	FALSE
FBgn0051424	Ir94b	1.31974	1.22005	2.10318	0.444519	FALSE	FALSE
FBgn0286940	#N/A	1.31974	1.22005	1.23535	0.277325	#N/A	FALSE
FBgn0039238	CG7016	1.31974	1.22005	0.109423	0.0508443	FALSE	FALSE
FBgn0267430	Pzl	1.31974	1.10223	1.46892	1.34892	FALSE	FALSE
FBgn0003423	slgA	1.31974	0.913427	1.45446	1.26247	FALSE	FALSE
FBgn0038568	CG14315	1.31974	0.873447	0.183984	2.91077	FALSE	FALSE
FBgn0033999	CG8093	1.31974	0.868029	2.02429	2.43339	FALSE	FALSE
FBgn0266019	rudhira	1.31974	0.868029	0.284214	1.72333	FALSE	FALSE
FBgn0262475	bru-2	1.31974	0.868029	0.654038	1.10398	FALSE	FALSE
FBgn0030970	CG7326	1.31974	0.868029	0.66328	0.914139	FALSE	TRUE
FBgn0261938	mtRNApol	1.31974	0.868029	0.0296066	0.595457	FALSE	TRUE
FBgn0054027	CG34027	1.31974	0.868029	0.851027	0.297492	FALSE	FALSE
FBgn0004908	Arl2	1.31974	0.868029	0.50023	0.018358	FALSE	TRUE
FBgn0038448	CG12783	1.31974	0.851027	0.72723	1.48387	FALSE	FALSE
FBgn0052299	CG32299	1.31974	0.667824	0.787732	0.611863	FALSE	FALSE
FBgn0032149	CG4036	1.31974	0.652494	0.0266643	0.444519	TRUE	TRUE
FBgn0003074	Pgi	1.31974	0.636463	0.494267	1.09104	FALSE	TRUE
FBgn0026316	Ubc10	1.31974	0.529163	0.561394	0.220692	FALSE	FALSE
FBgn0037882	CG17187	1.31974	0.451561	0.109423	0.668795	FALSE	TRUE
FBgn0037059	CG10510	1.31974	0.451561	0.262537	0.521159	FALSE	FALSE
FBgn0035890	CG13667	1.31974	0.451561	0.618073	0.290569	TRUE	TRUE
FBgn0053467	CG33467	1.31974	0.451561	1.43291	0.129807	FALSE	FALSE
FBgn0037727	CG8358	1.31974	0.431916	1.58208	0.255957	FALSE	FALSE
FBgn0054043	CG34043	1.31974	0.396325	0.585244	1.00976	FALSE	FALSE
FBgn0031331	CG5440	1.31974	0.375873	0.811437	0.352216	FALSE	FALSE
FBgn0002533	Lcp2	1.31974	0.34016	0.822839	0.0387451	FALSE	FALSE
FBgn0259984	kuz	1.31974	0.299132	0.44383	2.087	TRUE	FALSE
FBgn0038451	CG14893	1.31974	0.282013	0.217449	1.91635	FALSE	FALSE
FBgn0003390	shf	1.31974	0.262116	0.337525	1.2981	FALSE	FALSE
FBgn0259168	mnb	1.31974	0.254028	3.1334	1.23607	FALSE	TRUE
FBgn0037899	RpL24-like	1.31974	0.224746	0.921579	0.0018933	FALSE	TRUE
FBgn0001233	Hsp83	1.31974	0.211125	1.01114	0.297492	TRUE	TRUE
FBgn0028425	JhI-21	1.31974	0.202975	1.8214	0.380552	FALSE	FALSE
FBgn0034310	Nup75	1.31974	0.0994745	1.01768	0.859303	TRUE	TRUE
FBgn0039385	CG5913	1.31974	0.0899575	0.402788	0.245743	FALSE	FALSE
FBgn0034196	CG15605	1.31974	0.0655824	1.01114	0.514676	FALSE	FALSE
FBgn0052219	CG32219	1.31974	0.0550931	0.485665	0.237577	FALSE	FALSE
FBgn0087002	Rfabg	1.31974	0.0184668	0.0940153	0.0294951	FALSE	FALSE
FBgn0263842	CG43703	1.31778	1.94131	1.50161	0.968915	FALSE	FALSE
FBgn0037879	scpr-C	1.31778	0.88904	1.31164	1.24335	FALSE	TRUE
FBgn0015621	Clp	1.31378	0.9709	0.00838855	0.883824	FALSE	TRUE
FBgn0024992	CG2658	1.30631	1.59875	2.40381	1.69075	FALSE	TRUE
FBgn0265317	CG44290	1.30631	0.225666	1.09528	0.30444	FALSE	FALSE
FBgn0266446	CG45076	1.30225	1.97445	0.8017	0.461854	FALSE	FALSE
FBgn0037123	CG14569	1.29912	1.0053	0.876148	2.37437	FALSE	FALSE
FBgn0085212	CG34183	1.29861	3.29295	1.50378	4.69618	TRUE	TRUE
FBgn0286784	#N/A	1.29861	2.992	0.0288123	0.903716	TRUE	TRUE
FBgn0000140	asp	1.29861	2.90742	0.841155	1.23607	FALSE	FALSE
FBgn0015781	P5cr	1.29861	2.79789	0.474463	1.82388	FALSE	FALSE
FBgn0039227	polybromo	1.29861	2.55329	1.63104	1.81175	FALSE	FALSE
FBgn0034915	eIF6	1.29861	2.46829	0.402788	1.82388	TRUE	TRUE
FBgn0031980	RpL36A	1.29861	2.36028	1.64902	0.285142	TRUE	TRUE
FBgn0000499	dsh	1.29861	2.246	1.96956	2.14423	FALSE	FALSE
FBgn0038732	CG11391	1.29861	2.1926	1.71548	2.10224	FALSE	FALSE
FBgn0037665	St2	1.29861	2.16569	0.0680085	0.106349	FALSE	FALSE
FBgn0261108	Atg13	1.29861	2.06569	1.26374	0.61502	FALSE	FALSE
FBgn0031814	retm	1.29861	1.98704	0.41662	1.65979	FALSE	FALSE
FBgn0035405	CG15812	1.29861	1.91031	0.865313	1.3424	FALSE	TRUE
FBgn0026702	l(1)G0045	1.29861	1.84394	2.77022	1.46892	TRUE	TRUE
FBgn0026873	MED18	1.29861	1.77822	0.402788	1.29187	TRUE	TRUE
FBgn0032240	CG17768	1.29861	1.70012	1.13126	1.51264	FALSE	TRUE
FBgn0027088	Aats-gly	1.29861	1.66508	1.83782	0.385303	FALSE	TRUE
FBgn0015282	Rpt2	1.29861	1.53802	1.7892	0.0987542	FALSE	TRUE
FBgn0037698	CG16779	1.29861	1.49469	2.25178	3.46975	FALSE	FALSE
FBgn0035420	CG14967	1.29861	1.46965	0.0628534	1.62803	FALSE	TRUE
FBgn0010660	Nup214	1.29861	1.28639	2.61795	1.82388	FALSE	TRUE
FBgn0033696	Cyp6g2	1.29861	1.22005	1.26374	0.621584	FALSE	FALSE
FBgn0051294	CG31294	1.29861	1.20377	0.0536313	2.54938	FALSE	FALSE
FBgn0030366	Usp7	1.29861	1.1893	0.600672	1.41955	TRUE	TRUE
FBgn0033317	CG8635	1.29861	1.09402	1.71256	0.30507	FALSE	FALSE
FBgn0032640	Sgt	1.29861	1.04902	1.24692	2.63833	FALSE	FALSE
FBgn0051414	Gba1b	1.29861	0.927493	0.29591	0.595457	FALSE	FALSE
FBgn0024555	flfl	1.29861	0.852447	1.46082	1.77196	FALSE	TRUE
FBgn0283535	#N/A	1.29861	0.843057	0.164354	0.683946	FALSE	TRUE
FBgn0038395	CG10407	1.29861	0.835736	0.251998	2.15721	FALSE	FALSE
FBgn0032031	CG13390	1.29861	0.789896	0.356794	0.404945	TRUE	TRUE
FBgn0027093	Aats-arg	1.29861	0.766522	1.88756	0.285142	FALSE	TRUE
FBgn0027054	CSN4	1.29861	0.714083	0.741363	0.859303	TRUE	TRUE
FBgn0031492	CG3542	1.29861	0.667824	0.113639	2.31136	TRUE	TRUE
FBgn0010772	Xe7	1.29861	0.667824	0.765331	1.80162	FALSE	TRUE
FBgn0004463	RpIII128	1.29861	0.667824	2.70001	0.547263	FALSE	TRUE
FBgn0003261	Rm62	1.29861	0.651131	0.802416	0.859303	TRUE	TRUE
FBgn0028875	nAChRalpha5	1.29861	0.642904	0.279957	0.413356	FALSE	FALSE
FBgn0002021	l(2)37Bb	1.29861	0.601383	1.62157	0.018358	FALSE	TRUE
FBgn0020497	emb	1.29861	0.587556	0.0329671	0.456093	TRUE	TRUE
FBgn0039702	Vps16B	1.29861	0.539343	1.67113	0.957858	TRUE	FALSE
FBgn0035499	Chd64	1.29861	0.504678	0.506235	0.599255	FALSE	FALSE
FBgn0266448	CG45078	1.29861	0.459545	0.906228	0.478757	FALSE	FALSE
FBgn0015402	ksr	1.29861	0.443553	0.0266643	2.10224	TRUE	TRUE
FBgn0039136	CG5902	1.29861	0.414257	0.288277	1.054	FALSE	FALSE
FBgn0039590	CG10011	1.29861	0.276216	1.13126	1.23607	FALSE	FALSE
FBgn0037657	hyx	1.29861	0.224746	1.2968	0.668795	TRUE	TRUE
FBgn0030963	CG7101	1.29861	0.224746	0.00215946	0.337459	FALSE	TRUE
FBgn0020280	laf	1.29861	0.224746	0.290374	0.00246946	FALSE	FALSE
FBgn0263998	Ack-like	1.29861	0.19102	0.00884927	0.0461727	FALSE	FALSE
FBgn0029512	Aos1	1.29861	0.183745	0.405718	1.58963	TRUE	TRUE
FBgn0086359	Invadolysin	1.29861	0.12938	0.970576	0.941005	FALSE	FALSE
FBgn0058045	CG40045	1.29861	0.127459	0.361341	1.06842	FALSE	TRUE
FBgn0035355	CG16985	1.29861	0.0246417	1.19678	0.37512	FALSE	FALSE
FBgn0027080	Aats-tyr	1.29861	0.014897	0.109423	0.0959285	TRUE	TRUE
FBgn0001624	dlg1	1.29861	0.00987435	0.340826	0.436816	FALSE	FALSE
FBgn0052396	CG32396	1.29597	0.0857785	1.51995	0.868413	FALSE	FALSE
FBgn0259183	CG42287	1.29385	0.247759	1.58749	0.570991	FALSE	FALSE
FBgn0014092	CG4278	1.29318	0.862266	1.76213	2.26743	TRUE	TRUE
FBgn0085190	CG34161	1.29271	0.447892	0.835647	1.14729	FALSE	FALSE
FBgn0036359	CG14105	1.28913	1.71381	0.439101	0.407024	FALSE	FALSE
FBgn0039003	wfs1	1.28748	0.307021	0.164988	0.7777	FALSE	FALSE
FBgn0036544	sff	1.28638	0.679189	1.31097	1.10274	FALSE	FALSE
FBgn0029752	TrxT	1.28196	0.13877	0.363683	0.135133	FALSE	FALSE
FBgn0036144	GlcAT-P	1.28188	2.38844	1.25154	0.891232	FALSE	FALSE
FBgn0038295	Gyc88E	1.28188	0.568588	0.685185	1.50797	FALSE	FALSE
FBgn0085346	CG34317	1.28188	0.136969	0.0266643	0.782253	FALSE	TRUE
FBgn0002863	Acp95EF	1.28071	0.648552	1.24568	1.36642	FALSE	FALSE
FBgn0035520	CG11586	1.27944	2.86119	1.44934	1.57086	FALSE	TRUE
FBgn0032269	w-cup	1.2792	1.30085	0.410129	0.552951	FALSE	FALSE
FBgn0031469	CG18558	1.27791	0.64428	1.55185	1.28122	FALSE	FALSE
FBgn0020908	Scp1	1.27712	1.8038	0.0949709	0.767004	FALSE	FALSE
FBgn0032030	Wdr82	1.27712	0.926832	0.183984	0.461426	TRUE	TRUE
FBgn0259219	CG42319	1.27663	1.13378	0.971185	0.696048	FALSE	FALSE
FBgn0031826	CG9550	1.27536	0.931369	1.05429	0.78115	FALSE	FALSE
FBgn0261680	CG42727	1.27536	0.931369	0.208618	0.339229	FALSE	FALSE
FBgn0046222	CG1109	1.27536	0.321737	0.310727	0.0573274	TRUE	TRUE
FBgn0016034	mael	1.27388	0.546972	0.436851	0.270811	FALSE	FALSE
FBgn0039930	CG11077	1.27388	0.133051	0.650043	0.947883	FALSE	FALSE
FBgn0027087	Aats-his	1.2731	1.36434	0.0384223	0.211337	FALSE	TRUE
FBgn0030991	CG7453	1.27213	1.77286	0.302405	1.53061	FALSE	FALSE
FBgn0013973	Gycbeta100B	1.27125	0.667622	0.787786	0.794633	FALSE	FALSE
FBgn0033523	CG12895	1.27058	1.04115	0.0621462	0.912006	FALSE	FALSE
FBgn0033818	CG4712	1.26864	1.88938	1.59115	0.823619	FALSE	FALSE
FBgn0261989	CG42807	1.26864	1.39179	1.53346	1.1172	FALSE	FALSE
FBgn0013765	cnn	1.26864	1.11065	2.11526	1.19525	FALSE	FALSE
FBgn0003093	Pkc98E	1.26864	0.769321	0.951869	1.89963	FALSE	FALSE
FBgn0022893	Df31	1.26864	0.399027	1.3313	0.984515	TRUE	FALSE
FBgn0051133	Slimp	1.26838	0.0791726	2.70001	1.23607	FALSE	TRUE
FBgn0264432	CG43850	1.26747	1.49095	0.538186	1.57435	FALSE	FALSE
FBgn0053641	CG33641	1.26638	2.05402	1.50429	2.34811	FALSE	FALSE
FBgn0003502	Btk29A	1.26518	0.433174	0.610002	0.780809	FALSE	FALSE
FBgn0036493	CG7255	1.2644	1.39865	0.645431	0.86627	FALSE	FALSE
FBgn0037607	CG8036	1.26289	1.0436	0.402788	0.45872	TRUE	TRUE
FBgn0083973	CG34137	1.26285	1.96309	1.25654	1.71849	FALSE	FALSE
FBgn0259227	CG42327	1.26268	0.668148	0.414133	0.424535	FALSE	FALSE
FBgn0031498	CG17260	1.26231	1.25538	0.522662	1.03801	FALSE	FALSE
FBgn0038422	CG14880	1.26203	0.977077	1.06806	1.20912	FALSE	FALSE
FBgn0039190	CG5762	1.26097	0.848875	0.803382	1.32983	FALSE	FALSE
FBgn0046704	Liprin-alpha	1.26036	1.54592	0.950007	0.771882	FALSE	FALSE
FBgn0003751	trk	1.26036	1.14389	0.487703	1.06753	FALSE	FALSE
FBgn0028534	CG7916	1.25901	0.440285	0.312828	0.234056	FALSE	FALSE
FBgn0037889	scpr-A	1.25781	0.661205	0.0305934	1.51532	FALSE	FALSE
FBgn0027615	CG6404	1.2575	0.386211	0.210504	0.172353	FALSE	TRUE
FBgn0003716	tkv	1.25693	2.19722	0.569699	1.46566	FALSE	FALSE
FBgn0015286	Rala	1.25693	1.87047	0.852571	0.792716	FALSE	FALSE
FBgn0030157	CG1468	1.25693	1.32502	1.10829	2.59832	FALSE	FALSE
FBgn0052344	CG32344	1.25693	0.82626	1.43264	0.356389	TRUE	TRUE
FBgn0051638	CG31638	1.25693	0.708853	0.958134	0.335762	FALSE	FALSE
FBgn0037892	mRpL40	1.25693	0.283212	1.81508	1.48805	TRUE	TRUE
FBgn0053923	CG33923	1.25693	0.138203	1.14945	0.0081451	FALSE	FALSE
FBgn0032488	CG16812	1.25693	0.00772491	1.06735	0.910696	FALSE	FALSE
FBgn0038956	CG5379	1.25659	0.0870768	0.00763208	1.29731	FALSE	FALSE
FBgn0024227	aurB	1.25571	0.815848	1.20085	1.34074	FALSE	TRUE
FBgn0037650	CG11977	1.25571	0.0936326	0.671661	1.01169	FALSE	FALSE
FBgn0036302	sowah	1.25308	1.23022	1.17148	0.499311	FALSE	FALSE
FBgn0000617	e(y)1	1.2522	1.3669	0.602755	0.876704	TRUE	TRUE
FBgn0261976	Psf2	1.2522	1.26661	0.692162	0.527756	TRUE	TRUE
FBgn0023175	Prosalpha7	1.2522	0.914888	2.2159	1.19278	TRUE	TRUE
FBgn0261792	snRNP-U1-C	1.2522	0.774613	0.342418	0.414426	FALSE	TRUE
FBgn0040907	mRpL33	1.2519	0.433704	0.0223724	0.156692	TRUE	TRUE
FBgn0030837	CG8661	1.24918	0.329912	0.268879	0.391977	FALSE	FALSE
FBgn0263757	Rpb4	1.24871	0.123932	0.1124	0.349411	TRUE	TRUE
FBgn0039027	CG7031	1.24644	0.223023	1.78513	0.802086	FALSE	FALSE
FBgn0034819	CG9877	1.24495	0.894354	0.130217	1.03315	FALSE	FALSE
FBgn0050268	CG30268	1.24244	2.56972	0.348945	0.691628	FALSE	FALSE
FBgn0039186	CG5746	1.24186	0.116191	0.0782511	0.0214908	FALSE	FALSE
FBgn0262731	#N/A	1.24118	4.49794	0.257165	0.918509	#N/A	FALSE
FBgn0037000	ZnT77C	1.24118	2.69778	1.18882	0.993277	FALSE	FALSE
FBgn0038721	subdued	1.24118	1.99585	1.39689	0.827047	FALSE	FALSE
FBgn0035886	Jon66Ci	1.24118	1.88854	1.48561	1.47631	FALSE	FALSE
FBgn0031281	Saf6	1.24118	1.5169	0.0842046	1.13162	TRUE	TRUE
FBgn0037350	CG2911	1.24118	1.5169	0.440129	0.0247383	TRUE	TRUE
FBgn0036837	CG18135	1.24118	1.42687	1.2106	1.66829	FALSE	FALSE
FBgn0013272	Gp150	1.24118	1.3669	2.36782	2.75215	FALSE	FALSE
FBgn0266581	pit	1.24118	1.3669	1.62157	1.40243	TRUE	TRUE
FBgn0025382	Rab27	1.24118	1.17062	1.42512	2.66091	FALSE	FALSE
FBgn0082831	pps	1.24118	1.17062	0.12904	1.43005	TRUE	TRUE
FBgn0032499	Uvrag	1.24118	1.17062	1.33487	1.35594	FALSE	TRUE
FBgn0038702	CG3739	1.24118	1.17062	1.03133	1.35165	FALSE	FALSE
FBgn0038989	CG6937	1.24118	1.13111	1.50198	1.59366	FALSE	TRUE
FBgn0026083	tyf	1.24118	1.07759	1.07478	0.993277	FALSE	TRUE
FBgn0002856	Acp26Ab	1.24118	0.601383	3.72499	1.82901	FALSE	FALSE
FBgn0030240	CG2202	1.24118	0.500285	1.37006	0.500904	FALSE	FALSE
FBgn0033699	RpS11	1.24118	0.342332	1.18882	0.803382	TRUE	TRUE
FBgn0033558	CG12344	1.24118	0.0971761	0.0881928	0.0270154	FALSE	FALSE
FBgn0036887	CG9231	1.24118	0.0856992	0.333491	0.194805	FALSE	TRUE
FBgn0042641	frc	1.24118	0.0550931	1.32473	0.547263	FALSE	TRUE
FBgn0003079	Raf	1.24118	0.0404006	0.766699	0.415465	TRUE	TRUE
FBgn0031937	CG13795	1.24118	0.0197693	2.41239	0.917215	FALSE	FALSE
FBgn0266572	ebo	1.24098	1.57651	0.621893	0.640411	FALSE	FALSE
FBgn0262009	CG42827	1.23974	0.587556	0.61384	0.506542	FALSE	FALSE
FBgn0054011	CG34011	1.23952	0.751708	0.322548	0.0695808	FALSE	FALSE
FBgn0029697	CG15570	1.23791	0.924052	0.677223	0.84333	FALSE	FALSE
FBgn0261845	pre-mod(mdg4)-U	1.23496	1.93308	0.462874	1.96964	FALSE	FALSE
FBgn0016650	Lgr1	1.23496	1.04453	1.31418	0.064261	FALSE	FALSE
FBgn0015218	eIF-4E	1.23457	1.3669	0.00261362	0.374071	TRUE	TRUE
FBgn0038837	CG3822	1.23159	1.17276	0.0876716	1.25436	FALSE	FALSE
FBgn0031872	ihog	1.23074	1.90382	1.01142	1.88018	FALSE	FALSE
FBgn0028484	Ack	1.23059	1.22005	1.51221	3.22912	FALSE	TRUE
FBgn0004103	Pp1-87B	1.23059	0.769321	0.72723	1.55508	TRUE	TRUE
FBgn0023528	CG2924	1.23059	0.274268	0.484842	1.06123	FALSE	FALSE
FBgn0035360	CG1246	1.22969	0.473829	0.604202	0.592354	FALSE	FALSE
FBgn0261383	IntS6	1.22962	0.26747	0.00556846	0.364808	TRUE	TRUE
FBgn0052105	CG32105	1.22811	1.14069	0.596176	0.486223	FALSE	FALSE
FBgn0040519	CG15219	1.22811	1.0371	0.368851	0.293402	FALSE	FALSE
FBgn0033945	CG12868	1.22807	1.29846	0.823041	1.1154	FALSE	FALSE
FBgn0012051	CalpA	1.22757	0.858111	1.30408	1.45195	FALSE	FALSE
FBgn0054049	CG34049	1.22747	0.626242	0.125489	0.2178	FALSE	FALSE
FBgn0001291	Jra	1.22649	1.69683	1.04952	1.53037	FALSE	TRUE
FBgn0031277	CG13947	1.22631	1.12057	2.51458	1.5981	FALSE	FALSE
FBgn0025631	moody	1.22498	0.613038	0.583876	1.68544	FALSE	FALSE
FBgn0263080	CG43348	1.22497	1.06396	0.628452	1.43422	FALSE	FALSE
FBgn0037249	eIF3-S10	1.22462	0.764446	0.0905724	0.221624	TRUE	TRUE
FBgn0266671	Sec6	1.22445	0.404835	0.655706	1.57164	FALSE	TRUE
FBgn0039452	CG14245	1.22352	0.321846	1.40643	2.17851	FALSE	FALSE
FBgn0053270	CG33270	1.22352	0.150667	0.492806	0.782727	FALSE	FALSE
FBgn0030344	CG2025	1.22177	0.0970838	0.923979	0.565415	TRUE	TRUE
FBgn0030161	CG15249	1.22134	1.33305	1.07236	2.33749	FALSE	FALSE
FBgn0023541	Cyp4d14	1.22134	0.587556	0.230822	0.13291	FALSE	FALSE
FBgn0039420	CG6154	1.22092	0.908228	0.278981	0.568491	FALSE	FALSE
FBgn0033836	CG18278	1.21864	0.425089	1.51118	0.468036	FALSE	FALSE
FBgn0029976	snz	1.21825	0.848201	1.3531	0.0474739	FALSE	FALSE
FBgn0023510	Rbcn-3B	1.21774	0.594859	0.223313	0.878604	TRUE	TRUE
FBgn0250850	rig	1.21646	0.982674	0.960943	1.23446	FALSE	TRUE
FBgn0040346	CG3704	1.21616	1.35493	1.66468	0.977572	FALSE	TRUE
FBgn0287225	#N/A	1.21616	1.20972	0.0369067	0.543649	TRUE	TRUE
FBgn0021847	l(2)k14710	1.21616	0.789441	1.29187	0.0274177	FALSE	FALSE
FBgn0003866	tsh	1.21616	0.471135	0.926648	1.8823	FALSE	FALSE
FBgn0036811	MED11	1.21616	0.102494	0.666331	0.0718193	FALSE	TRUE
FBgn0052382	sphinx2	1.21616	0.0232879	0.395731	1.00381	FALSE	FALSE
FBgn0040623	Spase12	1.21578	3.29303	1.34243	2.39119	TRUE	TRUE
FBgn0267105	CG45545	1.21461	1.20685	1.60067	0.981549	FALSE	FALSE
FBgn0040357	CG14624	1.21461	0.370601	0.392202	0.181319	FALSE	FALSE
FBgn0038274	Nup93-2	1.2137	0.0843153	0.0778665	0.0322087	TRUE	TRUE
FBgn0265626	CG44434	1.2129	1.59789	0.487276	1.43684	FALSE	FALSE
FBgn0031900	CG13786	1.21289	0.776374	0.310026	0.109942	FALSE	FALSE
FBgn0035538	DopEcR	1.21271	0.0165135	0.329318	0.393791	FALSE	FALSE
FBgn0035643	CG13287	1.21214	0.518471	0.393404	0.412143	FALSE	FALSE
FBgn0038003	CG3916	1.21207	1.92974	1.58983	0.407058	FALSE	FALSE
FBgn0034659	CG4021	1.21189	1.29146	1.14071	0.946115	FALSE	FALSE
FBgn0021760	chb	1.21046	0.542587	0.0897225	1.31245	TRUE	TRUE
FBgn0040230	dbo	1.21046	0.0937835	2.09049	2.51542	TRUE	FALSE
FBgn0024291	Sirt1	1.20955	3.08381	0.747608	1.47933	FALSE	FALSE
FBgn0086362	spn-F	1.20955	0.682208	0.69689	0.806152	FALSE	FALSE
FBgn0085200	CG34171	1.20955	0.0372046	1.49	0.288421	FALSE	FALSE
FBgn0030091	CG7065	1.20812	2.95746	1.23038	0.940512	TRUE	TRUE
FBgn0016076	vri	1.20812	1.66508	1.50809	0.803133	FALSE	FALSE
FBgn0036091	CG18628	1.20812	1.15714	1.20172	1.4836	FALSE	FALSE
FBgn0038149	GILT1	1.20812	0.8017	0.879953	0.864104	FALSE	FALSE
FBgn0028984	Spn88Ea	1.20812	0.114187	0.603801	0.66338	FALSE	FALSE
FBgn0032252	loh	1.20759	0.718853	0.772628	1.48873	FALSE	FALSE
FBgn0032781	CG9987	1.20625	0.454075	0.365825	0.881636	FALSE	TRUE
FBgn0044817	Ste12DOR	1.20555	0.350179	0.180055	0.0573571	FALSE	TRUE
FBgn0036565	CG5235	1.20523	1.09402	0.885289	1.03547	FALSE	FALSE
FBgn0053998	CG33998	1.20523	0.788773	0.809276	0.783096	FALSE	FALSE
FBgn0050357	CG30357	1.20463	0.743739	1.39905	0.782437	FALSE	FALSE
FBgn0032480	Edem2	1.20414	0.824923	0.666936	0.865568	FALSE	FALSE
FBgn0022987	qkr54B	1.20377	0.260515	0.0965953	0.260016	FALSE	FALSE
FBgn0033665	Zip48C	1.20349	0.103435	1.36539	0.16774	FALSE	FALSE
FBgn0003137	Ppn	1.2034	1.00564	0.297699	0.763866	FALSE	FALSE
FBgn0039266	CG11791	1.20328	0.504803	1.43457	0.628618	FALSE	FALSE
FBgn0261055	Sfp26Ad	1.20196	0.839712	1.2836	0.613127	FALSE	FALSE
FBgn0027620	Acf	1.20161	1.70012	0.137952	2.14423	FALSE	FALSE
FBgn0031592	Art2	1.20143	1.39452	1.62832	2.40347	FALSE	FALSE
FBgn0034877	levy	1.20143	0.740478	1.2554	0.106821	FALSE	TRUE
FBgn0036116	CG7888	1.20143	0.189915	0.168463	2.7299	FALSE	FALSE
FBgn0004432	Cyp1	1.20085	1.20377	1.46082	0.776842	FALSE	FALSE
FBgn0036336	ste14	1.20085	0.537213	0.18811	0.743908	FALSE	TRUE
FBgn0027515	CG7115	1.20085	0.38935	0.832387	0.205637	FALSE	FALSE
FBgn0000180	bib	1.20003	1.22005	1.46892	0.918257	FALSE	FALSE
FBgn0024491	Bin1	1.19985	0.102021	0.291392	0.184289	FALSE	TRUE
FBgn0030738	CG9915	1.19983	1.593	0.936967	1.85195	FALSE	FALSE
FBgn0035189	CG9119	1.19983	0.586147	0.0225736	0.0433034	FALSE	FALSE
FBgn0038978	tHMG1	1.19979	1.49827	1.37867	1.31779	FALSE	FALSE
FBgn0261929	5-HT2B	1.19945	0.65445	0.314312	0.0638081	FALSE	FALSE
FBgn0033556	CG12343	1.19848	0.130733	1.25354	0.512819	TRUE	FALSE
FBgn0026384	Or59a	1.19693	1.2806	0.355847	0.897086	FALSE	FALSE
FBgn0033164	CG11112	1.19693	1.12224	0.674177	0.444519	FALSE	FALSE
FBgn0052283	Drsl3	1.1962	1.45529	0.621511	0.98826	FALSE	FALSE
FBgn0039552	CG12426	1.19604	1.46319	1.99801	1.89367	FALSE	FALSE
FBgn0040290	RecQ4	1.19604	0.780809	0.177165	0.585093	FALSE	FALSE
FBgn0037876	CG4820	1.19483	0.815848	0.27675	0.0625272	FALSE	FALSE
FBgn0050058	CG30058	1.19445	2.85599	1.72674	1.22237	FALSE	FALSE
FBgn0053172	CG33172	1.19445	0.301786	0.515672	0.0271448	FALSE	FALSE
FBgn0003048	pcx	1.19338	0.33978	0.66742	0.0657945	FALSE	FALSE
FBgn0039588	CG12413	1.19258	0.74285	0.0249498	1.06633	FALSE	TRUE
FBgn0063649	CG6006	1.19253	0.210025	0.0650675	0.678816	FALSE	FALSE
FBgn0260777	CG42571	1.19103	0.853066	0.985858	2.11075	FALSE	FALSE
FBgn0036031	CG6761	1.19103	0.0962753	0.957306	0.50034	FALSE	FALSE
FBgn0045469	Gr93c	1.19097	2.03902	1.19822	0.938359	FALSE	FALSE
FBgn0032117	FucTB	1.19097	0.843269	1.24911	0.449038	FALSE	FALSE
FBgn0020306	dom	1.19053	2.7724	2.57119	1.69413	FALSE	TRUE
FBgn0039584	beat-VI	1.18988	2.55779	1.67861	3.56709	FALSE	FALSE
FBgn0036536	CG12713	1.18954	1.17729	1.43652	1.12217	FALSE	TRUE
FBgn0262839	CG43203	1.1894	0.547968	2.08348	1.32136	FALSE	FALSE
FBgn0023527	CG3071	1.18859	0.415669	0.136897	0.352353	TRUE	TRUE
FBgn0034769	Obp58c	1.18597	1.36244	0.793957	0.402031	FALSE	FALSE
FBgn0250907	Cht3	1.18553	1.81451	0.684681	0.708787	FALSE	FALSE
FBgn0261286	Mat89Ba	1.18553	1.08498	1.26374	0.342437	FALSE	TRUE
FBgn0034628	Acox57D-p	1.18553	0.63748	0.0850965	0.738832	FALSE	FALSE
FBgn0039936	Gyf	1.18553	0.365664	1.29569	1.78627	FALSE	FALSE
FBgn0000541	E(bx)	1.18553	0.0550931	0.0962211	0.307135	TRUE	TRUE
FBgn0037942	CG14721	1.18431	1.79727	0.809276	1.00976	TRUE	TRUE
FBgn0050100	CG30100	1.18431	1.56487	0.846978	0.946768	FALSE	TRUE
FBgn0261397	didum	1.18431	1.47514	0.779997	0.586902	FALSE	FALSE
FBgn0036695	Papst2	1.18431	1.27801	0.215376	0.375522	FALSE	FALSE
FBgn0037941	CG12594	1.18431	1.17425	0.738428	1.37404	FALSE	FALSE
FBgn0267972	Der-1	1.18431	1.12755	0.221567	0.408357	FALSE	TRUE
FBgn0000964	tj	1.18431	0.957031	1.40524	0.966134	FALSE	FALSE
FBgn0001316	klar	1.18431	0.121019	1.87864	0.488852	FALSE	FALSE
FBgn0266848	wap	1.18431	0.0994745	0.230158	0.780389	FALSE	TRUE
FBgn0011774	Irbp	1.18431	0.0271078	1.83782	1.18838	FALSE	TRUE
FBgn0051158	Efa6	1.18353	0.582412	0.777726	0.668067	FALSE	FALSE
FBgn0032455	Pih1D1	1.18353	0.193637	0.0884003	0.113588	FALSE	TRUE
FBgn0028664	VhaM9.7-c	1.18296	0.224746	2.66535	0.547263	FALSE	FALSE
FBgn0083965	CG34129	1.18169	1.40502	0.83286	2.22084	FALSE	FALSE
FBgn0050372	Asap	1.18169	1.17127	0.778794	0.375409	FALSE	FALSE
FBgn0034473	Or56a	1.18169	0.100754	1.16121	0.82388	FALSE	FALSE
FBgn0051441	CG31441	1.18169	0.0954576	3.10306	0.668795	FALSE	FALSE
FBgn0052736	CG32736	1.18169	0.0550931	0.082316	0.16774	FALSE	TRUE
FBgn0037351	RpL13A	1.17981	0.00190639	0.025074	0.125095	TRUE	TRUE
FBgn0037717	CG8301	1.17791	2.21623	0.741004	1.72497	FALSE	FALSE
FBgn0033339	Sec31	1.17729	1.87134	0.0346713	0.512819	FALSE	TRUE
FBgn0038814	CG15923	1.17729	1.0249	0.889612	0.548444	FALSE	FALSE
FBgn0028560	sut4	1.17729	0.766522	0.2208	1.26975	FALSE	FALSE
FBgn0033158	CG12164	1.17729	0.690838	0.785236	0.983803	FALSE	FALSE
FBgn0259834	out	1.17729	0.587556	0.63382	0.390032	FALSE	FALSE
FBgn0261885	osa	1.17729	0.100311	1.75696	0.788346	TRUE	TRUE
FBgn0038425	CG14881	1.177	0.451561	0.12199	0.625582	FALSE	FALSE
FBgn0260397	Su(var)3-3	1.17492	0.77322	1.17224	0.907841	FALSE	FALSE
FBgn0026309	aft	1.17492	0.189915	0.0391203	0.363472	FALSE	FALSE
FBgn0028962	Aats-ala-m	1.17474	1.75938	1.08693	0.437695	FALSE	TRUE
FBgn0264325	Atg6	1.17446	0.732993	0.0156437	0.954247	FALSE	FALSE
FBgn0259709	CG42363	1.17446	0.589358	0.0598572	0.0385267	FALSE	FALSE
FBgn0052755	CG32755	1.17439	1.2558	0.512862	0.567223	FALSE	FALSE
FBgn0036080	Or67d	1.17406	1.02816	0.506458	0.0166534	FALSE	FALSE
FBgn0036094	CG14153	1.17345	0.651092	0.5018	0.461854	FALSE	FALSE
FBgn0051014	PH4alphaSG1	1.17314	1.32408	2.96553	1.79199	FALSE	FALSE
FBgn0052549	CG32549	1.17273	0.260515	0.0538967	0.726351	FALSE	FALSE
FBgn0038682	CG5835	1.17222	1.3168	1.30352	1.94302	FALSE	FALSE
FBgn0032746	CG10470	1.17193	0.131009	2.10427	1.51264	FALSE	FALSE
FBgn0085488	CG34459	1.17176	1.54877	2.33345	1.6796	FALSE	FALSE
FBgn0051354	Hsp70Bbb	1.17173	0.854617	0.0554927	0.0735444	FALSE	FALSE
FBgn0039244	CG11069	1.1713	1.01438	0.669688	0.698189	FALSE	FALSE
FBgn0039642	CG11882	1.17084	0.392759	1.15793	1.74158	FALSE	FALSE
FBgn0042135	CG18812	1.16942	0.553245	0.970089	1.02895	FALSE	FALSE
FBgn0010747	Srp54k	1.16885	0.76927	0.481368	0.826872	TRUE	TRUE
FBgn0266811	#N/A	1.16885	0.589628	1.88015	1.03859	#N/A	FALSE
FBgn0004885	tok	1.1688	0.79129	2.25697	0.684156	FALSE	FALSE
FBgn0039427	CG5447	1.16811	0.56217	0.0509322	0.624904	FALSE	FALSE
FBgn0284231	#N/A	1.16809	0.336968	0.881801	0.94241	#N/A	FALSE
FBgn0039025	Usp12-46	1.16796	1.46938	0.11316	0.595457	FALSE	FALSE
FBgn0050051	CG30051	1.16731	0.0335767	0.351611	0.0609602	FALSE	FALSE
FBgn0028988	Spn42Dd	1.16698	1.5382	0.441964	1.29187	FALSE	FALSE
FBgn0263930	dally	1.16645	0.430158	0.822146	0.683967	FALSE	FALSE
FBgn0000463	Dl	1.16632	0.102659	0.678257	1.09692	FALSE	FALSE
FBgn0037702	CG8176	1.16586	0.121513	2.90879	2.02947	FALSE	FALSE
FBgn0038282	dpr9	1.16527	0.381764	0.126418	0.448087	FALSE	FALSE
FBgn0034447	CG7744	1.16494	0.125866	0.320427	0.276914	FALSE	FALSE
FBgn0035923	CG6511	1.1645	2.79789	1.48903	1.60706	FALSE	FALSE
FBgn0000658	fj	1.16395	1.53636	0.976048	1.10774	FALSE	FALSE
FBgn0034471	Obp56e	1.16395	1.28837	0.0538967	0.473067	FALSE	FALSE
FBgn0032835	CG16772	1.1627	1.40928	0.150562	0.322046	FALSE	FALSE
FBgn0052279	Drsl2	1.1627	1.25749	1.49428	1.1154	FALSE	FALSE
FBgn0036440	CG17177	1.1627	1.22539	0.9049	1.27369	FALSE	FALSE
FBgn0027359	Tim8	1.1627	0.369969	0.234384	0.229656	FALSE	TRUE
FBgn0028990	Spn27A	1.16111	1.32268	1.95421	1.44572	FALSE	FALSE
FBgn0035159	CG13896	1.16108	0.984096	0.660171	0.585495	FALSE	FALSE
FBgn0262679	CG43149	1.16069	0.878046	0.394738	0.908157	FALSE	FALSE
FBgn0035280	Cpr62Bb	1.16055	0.645527	0.83535	0.709075	FALSE	FALSE
FBgn0029529	CG13365	1.16049	0.843602	0.0393437	0.219567	TRUE	TRUE
FBgn0061356	CG18003	1.16047	0.405895	1.09669	0.52821	FALSE	FALSE
FBgn0027334	l(1)G0004	1.15981	0.939151	1.05895	0.715006	FALSE	TRUE
FBgn0026432	Grip163	1.15938	0.00166654	0.000238928	0.00422445	FALSE	TRUE
FBgn0037312	CG11999	1.15914	0.987289	0.362921	0.621039	FALSE	TRUE
FBgn0025820	JTBR	1.15821	1.66508	0.865313	0.892553	FALSE	FALSE
FBgn0036374	Spt20	1.15743	1.95472	1.28244	1.51264	TRUE	TRUE
FBgn0031768	CG12393	1.15704	0.915495	2.1686	0.788052	FALSE	FALSE
FBgn0063499	GstE10	1.15626	0.891198	0.160051	0.277728	FALSE	FALSE
FBgn0264785	Hph	1.15516	0.618019	0.804709	1.04015	TRUE	TRUE
FBgn0031048	CG12237	1.15516	0.374811	0.580209	0.379312	FALSE	FALSE
FBgn0000826	png	1.15496	0.389926	0.443095	0.512819	FALSE	FALSE
FBgn0053198	pen-2	1.1546	1.49712	1.7276	1.36197	FALSE	FALSE
FBgn0265669	CG44476	1.15438	0.427396	0.0361083	0.2274	FALSE	FALSE
FBgn0019890	Smg5	1.15367	0.368323	0.269767	0.325754	FALSE	TRUE
FBgn0011740	alpha-Man-IIa	1.15316	1.13677	1.76817	1.08656	FALSE	FALSE
FBgn0032804	CG13081	1.15271	0.523255	0.491645	0.673296	FALSE	FALSE
FBgn0000163	baz	1.15251	0.850135	1.57404	0.335161	FALSE	FALSE
FBgn0265191	Glycogenin	1.15069	0.615342	0.965412	0.33113	FALSE	FALSE
FBgn0020372	TM4SF	1.15	0.976501	1.16761	0.903716	FALSE	FALSE
FBgn0038666	Smu1	1.14992	2.51893	0.985858	1.7509	FALSE	TRUE
FBgn0030034	CG10555	1.14992	1.97737	0.46382	0.108585	FALSE	TRUE
FBgn0024998	CG2685	1.14992	1.88854	3.09153	3.06236	TRUE	TRUE
FBgn0038107	CG17327	1.14992	1.25183	0.757757	1.06842	FALSE	TRUE
FBgn0260936	scny	1.14992	1.10452	1.38054	0.973875	TRUE	TRUE
FBgn0031434	insv	1.14992	0.992466	1.89538	1.37108	FALSE	FALSE
FBgn0031619	CG3355	1.14992	0.919626	0.345035	0.0446298	FALSE	FALSE
FBgn0086768	Pcmt	1.14992	0.843057	1.24308	1.66829	FALSE	FALSE
FBgn0035014	CG13581	1.14992	0.624282	0.742706	0.931703	FALSE	FALSE
FBgn0010482	l(2)01289	1.14992	0.601383	1.2752	0.356389	FALSE	FALSE
FBgn0031975	Tg	1.14992	0.593579	1.39689	1.99607	FALSE	FALSE
FBgn0037114	Cpr78E	1.14992	0.593579	1.57523	1.2922	FALSE	FALSE
FBgn0004573	5-HT7	1.14992	0.513782	0.538652	0.947845	FALSE	FALSE
FBgn0052192	CG32192	1.14992	0.310549	0.6452	0.302361	FALSE	FALSE
FBgn0037101	CG7634	1.14992	0.186159	1.83995	0.0415556	FALSE	FALSE
FBgn0039955	CG41099	1.14992	0.0295555	2.21555	1.6218	FALSE	FALSE
FBgn0035761	RhoGEF4	1.14992	0.0129463	0.119181	0.0264704	FALSE	FALSE
FBgn0040524	CG11052	1.14885	0.551541	1.80922	0.933152	FALSE	FALSE
FBgn0030310	PGRP-SA	1.14839	0.519835	0.741698	0.360892	FALSE	FALSE
FBgn0037383	CG2023	1.14839	0.519835	0.34877	0.00429901	FALSE	TRUE
FBgn0032709	CG15167	1.14737	1.00939	0.971795	1.55004	FALSE	FALSE
FBgn0035725	Mis12	1.14737	0.948925	0.351552	0.3942	FALSE	TRUE
FBgn0025583	IM2	1.14698	1.87419	1.19585	1.58448	FALSE	FALSE
FBgn0013717	not	1.14698	1.33243	0.0046237	4.49088	FALSE	TRUE
FBgn0263376	#N/A	1.14698	0.930554	1.24004	0.478248	#N/A	FALSE
FBgn0037696	GstZ1	1.14698	0.727532	2.03617	0.804876	FALSE	FALSE
FBgn0035429	CG12017	1.14698	0.505887	0.0489054	1.69795	FALSE	FALSE
FBgn0035028	Start1	1.14698	0.207517	0.380145	0.730697	FALSE	FALSE
FBgn0287592	#N/A	1.14698	0.0764762	0.0718808	0.653745	#N/A	FALSE
FBgn0051013	CG31013	1.14698	0.0421438	0.11404	0.328614	FALSE	FALSE
FBgn0036870	CG14095	1.14308	1.06764	0.131121	0.296073	FALSE	FALSE
FBgn0262855	CG43219	1.14297	0.678961	0.208022	1.33703	FALSE	FALSE
FBgn0064766	CG7600	1.1429	1.04902	2.14846	1.34892	FALSE	FALSE
FBgn0037369	CG2100	1.1429	0.741267	0.617695	0.556049	TRUE	TRUE
FBgn0262572	CG43112	1.14243	2.21826	1.19626	0.120784	FALSE	FALSE
FBgn0030538	betaNACtes1	1.14233	0.976871	3.27696	1.62207	FALSE	FALSE
FBgn0036096	CG8003	1.14075	1.34986	1.02505	1.34696	FALSE	FALSE
FBgn0039849	CG11334	1.14075	1.04902	1.65647	0.878604	FALSE	FALSE
FBgn0045064	bwa	1.14027	0.939945	0.683443	0.527287	FALSE	FALSE
FBgn0085225	CG34196	1.14027	0.76566	0.400477	1.21921	FALSE	FALSE
FBgn0033392	CG8027	1.13986	0.823475	1.36622	1.03445	FALSE	FALSE
FBgn0034975	enok	1.13986	0.267421	1.12956	0.943248	FALSE	TRUE
FBgn0040737	Tango8	1.13939	1.49267	1.16696	0.348586	TRUE	FALSE
FBgn0039155	Kal1	1.13878	0.702831	1.3749	1.06467	FALSE	FALSE
FBgn0023174	Prosbeta2	1.13739	0.0623718	1.02804	0.340864	FALSE	TRUE
FBgn0037855	CG6621	1.13695	1.19532	1.21265	2.02154	FALSE	FALSE
FBgn0037232	CG9791	1.13522	2.56748	0.44516	2.80096	TRUE	TRUE
FBgn0000100	RpLP0	1.13522	1.74247	0.318017	1.17336	TRUE	TRUE
FBgn0003132	Pp1-13C	1.13522	1.39179	1.05088	0.51657	FALSE	FALSE
FBgn0030500	Ndc80	1.13522	1.18202	1.53346	2.07239	FALSE	TRUE
FBgn0250815	Jon65Aiv	1.13522	1.01619	0.310141	1.09184	FALSE	FALSE
FBgn0052119	CG32119	1.13522	0.82693	0.539478	1.1172	FALSE	FALSE
FBgn0011770	Gip	1.13522	0.769321	0.419394	0.430228	FALSE	FALSE
FBgn0000063	Mps1	1.13522	0.693618	0.316386	0.764977	TRUE	TRUE
FBgn0283531	Duox	1.13522	0.566566	0.748508	0.779761	FALSE	FALSE
FBgn0038601	CG18600	1.13522	0.347609	0.901183	0.701169	FALSE	FALSE
FBgn0036141	wls	1.13522	0.114769	1.17766	0.0558185	FALSE	FALSE
FBgn0033208	mRpL52	1.13522	0.0604358	1.2393	0.125698	TRUE	TRUE
FBgn0036529	pgant8	1.13481	1.25998	1.36729	0.685459	FALSE	FALSE
FBgn0030520	Pdcd4	1.134	0.420903	0.915567	0.536914	FALSE	FALSE
FBgn0025839	ND-B14.5A	1.134	0.208604	0.151977	0.57569	FALSE	FALSE
FBgn0262476	CG43066	1.13375	0.510407	0.446263	0.462949	FALSE	FALSE
FBgn0037469	Dpck	1.13293	1.46938	0.376761	0.107727	FALSE	FALSE
FBgn0261555	CG42673	1.13271	0.757732	1.51384	2.1247	FALSE	FALSE
FBgn0037885	CG17721	1.1326	1.01349	0.856579	0.132474	FALSE	FALSE
FBgn0284421	#N/A	1.13218	1.0792	0.8679	1.16619	FALSE	FALSE
FBgn0031562	CG3604	1.13216	1.84676	0.196796	1.37534	FALSE	FALSE
FBgn0034455	CG11007	1.13143	1.42948	1.96565	4.13062	FALSE	FALSE
FBgn0034356	CG10924	1.13137	1.60831	2.82579	2.38366	FALSE	FALSE
FBgn0025115	Acyp	1.13137	0.124551	0.968511	1.12359	FALSE	FALSE
FBgn0031724	CG18266	1.1303	0.474502	0.508064	0.513485	FALSE	FALSE
FBgn0264305	CG43783	1.12982	1.27001	0.498735	0.336459	FALSE	FALSE
FBgn0036620	CG4842	1.12968	0.734993	0.390032	0.770216	FALSE	FALSE
FBgn0019637	Atu	1.12919	0.792581	0.859586	0.564172	FALSE	FALSE
FBgn0038865	cDIP	1.12919	0.427291	0.966818	0.513924	FALSE	FALSE
FBgn0000047	Act88F	1.12762	0.311491	0.524024	1.37858	FALSE	FALSE
FBgn0052982	CG32982	1.12673	1.40129	1.05054	2.5922	FALSE	FALSE
FBgn0265974	ttv	1.12652	0.943629	0.149195	0.540864	TRUE	FALSE
FBgn0002789	Mp20	1.12611	0.753994	0.810201	0.182924	FALSE	FALSE
FBgn0024273	WASp	1.12546	0.568025	2.53474	3.59378	FALSE	FALSE
FBgn0263133	ico	1.1244	1.1131	0.455337	1.51554	TRUE	TRUE
FBgn0015838	Vang	1.12427	0.118438	0.182812	0.403403	FALSE	FALSE
FBgn0039659	CG14506	1.12387	0.667158	0.809332	1.16727	FALSE	FALSE
FBgn0003513	ss	1.12366	0.101001	1.07629	0.571428	FALSE	FALSE
FBgn0031106	Syx16	1.12305	1.44175	1.94089	2.28165	FALSE	FALSE
FBgn0038275	CG3817	1.12244	0.809528	0.0924543	1.30565	TRUE	TRUE
FBgn0085297	CG34268	1.1214	0.651831	0.425598	0.0529831	FALSE	FALSE
FBgn0028963	Or49b	1.12102	1.61309	1.09212	1.48182	FALSE	FALSE
FBgn0052409	CG32409	1.11977	3.09283	0.780756	1.36539	FALSE	TRUE
FBgn0051862	CG31862	1.11977	2.35213	0.377351	0.956402	FALSE	FALSE
FBgn0054056	CG34056	1.11977	1.96541	3.82394	1.91268	FALSE	FALSE
FBgn0040996	CG12617	1.11977	1.80774	1.32171	2.43339	FALSE	FALSE
FBgn0264449	CG43867	1.11977	1.71532	0.766699	1.8729	FALSE	FALSE
FBgn0036782	CG7320	1.11977	1.63179	1.44704	1.29187	FALSE	FALSE
FBgn0283657	#N/A	1.11977	1.58709	0.959319	1.07001	TRUE	TRUE
FBgn0030434	Brms1	1.11977	1.52517	1.30179	0.399833	FALSE	TRUE
FBgn0067317	Cby	1.11977	1.09104	1.92467	1.55466	FALSE	FALSE
FBgn0051155	Rpb7	1.11977	0.819358	1.32581	0.399833	FALSE	TRUE
FBgn0031455	Snapin	1.11977	0.550367	0.0528016	2.38726	FALSE	TRUE
FBgn0001313	kl-2	1.11977	0.540864	0.208618	0.114543	FALSE	FALSE
FBgn0028663	VhaM9.7-b	1.11977	0.486423	0.0845157	0.747511	FALSE	TRUE
FBgn0003459	stwl	1.11977	0.369277	2.84451	1.24692	FALSE	TRUE
FBgn0020018	Ppox	1.11977	0.316089	0.257165	0.960308	FALSE	FALSE
FBgn0042185	CG18769	1.11977	0.169129	1.19639	0.244598	FALSE	FALSE
FBgn0027588	GCS2alpha	1.11977	0.0979536	1.18882	0.583493	TRUE	TRUE
FBgn0030787	CG9609	1.11977	0.075969	1.39689	0.565415	TRUE	TRUE
FBgn0262527	nsl1	1.11977	0.0412976	2.27105	0.743908	TRUE	TRUE
FBgn0004107	Cdk2	1.11977	0.0197693	0.456056	0.182117	TRUE	TRUE
FBgn0040666	CG12848	1.11977	0.00361969	0.984515	0.36878	FALSE	TRUE
FBgn0085218	CG34189	1.1192	0.121616	0.433728	0.152724	FALSE	FALSE
FBgn0261020	wol	1.11901	1.69007	1.43693	1.57713	FALSE	FALSE
FBgn0050355	CG30355	1.11901	1.3062	1.45375	0.726536	FALSE	FALSE
FBgn0052694	CG32694	1.11901	0.888469	0.0842046	0.747632	FALSE	FALSE
FBgn0033754	Ak6	1.11901	0.766522	1.82166	0.658289	TRUE	TRUE
FBgn0260867	CG42577	1.11893	0.656966	1.62288	0.691457	FALSE	FALSE
FBgn0040726	dpr1	1.11738	1.20975	0.925293	1.05916	FALSE	FALSE
FBgn0039761	CG18404	1.11728	1.06167	1.77278	1.23776	FALSE	FALSE
FBgn0010215	alpha-Cat	1.11661	0.195084	1.20248	1.08434	FALSE	FALSE
FBgn0037718	P58IPK	1.11561	0.56217	0.879953	0.738285	FALSE	TRUE
FBgn0039654	Brd8	1.11498	0.710433	1.02725	1.12101	FALSE	TRUE
FBgn0031950	Herp	1.11481	1.38094	1.44792	0.486982	FALSE	FALSE
FBgn0051229	CG31229	1.11461	1.14282	0.592133	0.523458	TRUE	TRUE
FBgn0033605	CG9067	1.11461	0.835082	0.966295	1.2202	FALSE	FALSE
FBgn0033054	CG14591	1.11394	0.870085	0.113814	0.542709	FALSE	FALSE
FBgn0040670	e(y)2b	1.11358	1.2358	0.131897	0.223132	FALSE	FALSE
FBgn0283652	#N/A	1.11302	0.0975728	1.93059	0.264577	FALSE	TRUE
FBgn0050103	CG30103	1.11243	0.364496	0.386475	0.321045	FALSE	FALSE
FBgn0266757	mfr	1.11195	1.06959	0.566422	0.681269	FALSE	FALSE
FBgn0032588	CG5968	1.11146	0.934644	3.70803	1.87726	FALSE	FALSE
FBgn0052251	Claspin	1.11079	0.484577	1.21765	1.07385	FALSE	FALSE
FBgn0033763	CG8646	1.11079	0.082379	2.02539	0.564761	TRUE	FALSE
FBgn0030587	CG9522	1.11031	0.271598	0.938095	1.85861	FALSE	FALSE
FBgn0033623	CG13202	1.1092	0.148778	1.55941	0.0096567	TRUE	FALSE
FBgn0032163	TbCMF46	1.10905	0.918077	1.73516	0.38343	FALSE	FALSE
FBgn0011761	dhd	1.10867	0.173375	1.07105	0.919951	FALSE	FALSE
FBgn0040366	CG11398	1.10855	0.926355	0.308194	0.365765	FALSE	FALSE
FBgn0038157	CG12538	1.10759	1.52956	0.347454	1.1104	FALSE	FALSE
FBgn0052099	CG32099	1.10759	0.62304	1.83027	0.0718193	FALSE	TRUE
FBgn0031365	CG17650	1.10759	0.593579	0.478823	1.30891	FALSE	FALSE
FBgn0035461	ntc	1.10704	0.707323	0.447113	0.180601	FALSE	FALSE
FBgn0032123	Oatp30B	1.10678	0.459395	1.64394	1.69795	FALSE	FALSE
FBgn0025833	CG8910	1.10664	0.147209	2.09969	0.502808	FALSE	FALSE
FBgn0033654	Sobp	1.1065	0.993448	0.954091	0.522257	FALSE	FALSE
FBgn0029525	CG18273	1.10596	0.126186	1.56067	0.0817127	FALSE	TRUE
FBgn0260482	CG32599	1.10506	0.510463	1.28391	0.487436	FALSE	FALSE
FBgn0026192	par-6	1.10494	1.05608	1.18628	0.994734	FALSE	FALSE
FBgn0084001	CG41434	1.1044	0.313051	1.48366	0.386793	FALSE	FALSE
FBgn0027343	fz3	1.10379	0.367087	0.126209	0.0926155	FALSE	FALSE
FBgn0045478	Gr64b	1.10337	1.35493	0.270616	0.363632	FALSE	FALSE
FBgn0287725	#N/A	1.10328	2.05318	0.32968	0.795094	FALSE	FALSE
FBgn0037722	CG8319	1.10224	0.688056	1.46082	0.757111	FALSE	FALSE
FBgn0037739	CG12948	1.10224	0.146417	1.22393	1.04529	FALSE	FALSE
FBgn0035262	CG18171	1.10224	0.085144	0.448892	0.34195	FALSE	FALSE
FBgn0028880	CG15256	1.10044	0.830767	0.100524	0.474735	FALSE	FALSE
FBgn0036661	CG9705	1.09865	1.35493	0.0659361	0.0922716	TRUE	FALSE
FBgn0085241	CG34212	1.09741	2.67383	1.88914	2.22165	FALSE	FALSE
FBgn0052088	sunn	1.09734	1.82501	1.00956	1.42683	FALSE	FALSE
FBgn0263260	sel	1.09734	1.006	0.340436	1.29929	FALSE	FALSE
FBgn0004514	Oct-TyrR	1.09639	1.81676	0.528664	0.899216	FALSE	FALSE
FBgn0085366	CG34337	1.09562	0.701562	2.00139	0.990039	FALSE	FALSE
FBgn0001075	ft	1.09284	0.705534	0.805735	1.67629	FALSE	FALSE
FBgn0043043	Desat2	1.09284	0.473325	0.643152	0.83224	FALSE	FALSE
FBgn0062517	CG16984	1.09284	0.275315	0.371019	0.0971707	FALSE	FALSE
FBgn0001217	Hsc70-2	1.09183	0.189082	0.941384	0.524184	FALSE	FALSE
FBgn0024909	Taf7	1.09183	0.175868	0.992978	1.74797	FALSE	TRUE
FBgn0262719	CG43163	1.08963	0.682083	0.126511	0.568154	FALSE	FALSE
FBgn0035203	CG9149	1.08963	0.528723	1.93189	0.60069	FALSE	TRUE
FBgn0031361	CG17652	1.08963	0.397755	0.470801	0.650353	FALSE	TRUE
FBgn0038878	CG3301	1.08963	0.0815555	0.161856	0.117424	FALSE	FALSE
FBgn0037988	CG14740	1.08905	0.0109998	0.022688	0.499215	FALSE	FALSE
FBgn0029851	CG14445	1.08877	1.26431	1.59222	0.592813	FALSE	FALSE
FBgn0037038	CG11037	1.088	0.875691	1.45524	0.321545	FALSE	FALSE
FBgn0037483	CG14609	1.08707	1.46938	0.741363	0.575985	FALSE	FALSE
FBgn0004652	fru	1.08707	0.381001	0.629783	0.0920246	TRUE	TRUE
FBgn0010038	GstD2	1.08707	0.139016	0.927824	0.959516	FALSE	FALSE
FBgn0263391	hts	1.08573	0.0570896	0.868413	1.02537	FALSE	FALSE
FBgn0024509	Sec13	1.0854	0.69607	1.05312	0.757856	FALSE	TRUE
FBgn0086347	Myo31DF	1.08499	0.090337	0.113222	0.643458	FALSE	FALSE
FBgn0035791	CG8539	1.08485	2.08919	1.33611	0.936141	FALSE	FALSE
FBgn0050272	MFS1	1.08298	0.188184	0.0515039	0.36878	FALSE	FALSE
FBgn0038478	cal1	1.08268	3.7649	0.135092	1.06842	TRUE	TRUE
FBgn0031456	Trn-SR	1.08268	3.44523	1.01114	0.743908	FALSE	TRUE
FBgn0036239	Pop2	1.08268	3.31007	0.72723	1.13064	TRUE	FALSE
FBgn0262115	CG17683	1.08268	3.13989	0.72723	2.32248	TRUE	TRUE
FBgn0053530	Acp53C14c	1.08268	2.79789	3.67726	4.13042	FALSE	FALSE
FBgn0053768	CG33768	1.08268	2.30001	0.72723	0.547263	FALSE	FALSE
FBgn0014020	Rho1	1.08268	2.18715	1.46082	2.7551	TRUE	TRUE
FBgn0015778	rin	1.08268	2.15805	1.39089	0.358367	TRUE	TRUE
FBgn0259738	CG42392	1.08268	2.06569	1.63468	1.23607	FALSE	FALSE
FBgn0000382	csw	1.08268	2.02908	0.72723	1.22237	TRUE	TRUE
FBgn0260859	Bet3	1.08268	1.96357	2.37356	1.82388	TRUE	TRUE
FBgn0032972	CG10834	1.08268	1.96078	0.174178	0.896162	FALSE	FALSE
FBgn0261881	l(2)35Be	1.08268	1.80774	2.10427	3.39987	FALSE	TRUE
FBgn0027335	Rip11	1.08268	1.80774	2.08545	2.48005	FALSE	FALSE
FBgn0039727	CG15523	1.08268	1.80774	2.05256	2.09439	FALSE	FALSE
FBgn0010403	Obp83b	1.08268	1.70012	1.13126	1.95617	FALSE	FALSE
FBgn0000520	dwg	1.08268	1.70012	1.02328	0.743908	TRUE	TRUE
FBgn0035318	CG9018	1.08268	1.68653	2.25178	1.13004	FALSE	TRUE
FBgn0035147	Gale	1.08268	1.66508	1.32079	2.89269	TRUE	TRUE
FBgn0001179	hay	1.08268	1.66508	1.9064	1.00976	FALSE	TRUE
FBgn0003062	Fib	1.08268	1.59493	2.22637	1.48425	FALSE	TRUE
FBgn0039034	Or94b	1.08268	1.56669	0.0536755	1.51238	FALSE	FALSE
FBgn0045980	niki	1.08268	1.55871	2.96174	1.82901	FALSE	FALSE
FBgn0052626	AMPdeam	1.08268	1.3669	0.109423	0.444519	FALSE	TRUE
FBgn0010348	Arf79F	1.08268	1.35493	0.109423	0.16774	TRUE	TRUE
FBgn0010039	GstD3	1.08268	1.2702	1.23522	1.13064	FALSE	FALSE
FBgn0034576	ND-B14.7	1.08268	1.26134	1.11342	1.16015	FALSE	TRUE
FBgn0015247	Diap2	1.08268	1.20377	0.0421151	0.508302	FALSE	FALSE
FBgn0039730	CG7903	1.08268	1.20377	2.16193	0.274309	FALSE	FALSE
FBgn0035571	CG12493	1.08268	1.1788	0.109423	0.00441306	FALSE	FALSE
FBgn0038717	CG17751	1.08268	1.17683	0.527873	0.277062	FALSE	FALSE
FBgn0261270	SelD	1.08268	1.09104	0.119181	0.285142	TRUE	TRUE
FBgn0031659	CG14043	1.08268	1.05651	1.2687	0.973548	FALSE	FALSE
FBgn0035876	Pex2	1.08268	1.04902	1.96956	2.087	FALSE	FALSE
FBgn0037204	CG11131	1.08268	1.04902	1.75696	1.44972	FALSE	FALSE
FBgn0029887	CG3198	1.08268	1.04902	1.06223	1.13064	FALSE	TRUE
FBgn0053688	CG33688	1.08268	1.04902	0.0469026	0.0718193	FALSE	FALSE
FBgn0259832	CG34229	1.08268	0.955029	1.13126	0.0943876	FALSE	FALSE
FBgn0039784	CG9698	1.08268	0.953661	0.0369067	0.918509	FALSE	FALSE
FBgn0030099	CG12056	1.08268	0.950394	1.76477	0.415262	FALSE	FALSE
FBgn0054041	CG34041	1.08268	0.934943	2.38726	0.0895677	FALSE	FALSE
FBgn0031054	Ssu72	1.08268	0.914888	0.741363	1.24692	FALSE	TRUE
FBgn0085188	CG34159	1.08268	0.868029	0.288227	0.486223	FALSE	FALSE
FBgn0033564	Pex6	1.08268	0.7599	0.0182901	0.270811	FALSE	FALSE
FBgn0013732	sced	1.08268	0.716835	0.247038	0.418323	FALSE	FALSE
FBgn0035854	CG8005	1.08268	0.693618	0.726559	0.297492	TRUE	TRUE
FBgn0027066	Eb1	1.08268	0.688056	0.00296329	0.275396	TRUE	TRUE
FBgn0020767	Spred	1.08268	0.667824	0.760375	1.10372	FALSE	FALSE
FBgn0004359	T48	1.08268	0.667824	0.251316	0.297492	FALSE	FALSE
FBgn0035088	CG3776	1.08268	0.667824	0.00896009	0.0201012	FALSE	FALSE
FBgn0261675	Npc1b	1.08268	0.645047	2.10318	1.72333	FALSE	FALSE
FBgn0033261	udd	1.08268	0.577098	1.36539	0.162247	TRUE	TRUE
FBgn0023181	Orc4	1.08268	0.552733	0.57318	0.743908	FALSE	TRUE
FBgn0036128	Elo68beta	1.08268	0.545262	1.36539	0.297492	FALSE	FALSE
FBgn0036218	Sprn	1.08268	0.488678	0.41081	0.444519	FALSE	FALSE
FBgn0035523	CG1311	1.08268	0.451561	0.696696	1.03019	FALSE	FALSE
FBgn0021795	Tapdelta	1.08268	0.451561	0.238245	0.9813	FALSE	FALSE
FBgn0052850	CG32850	1.08268	0.447551	0.0581856	0.376565	FALSE	FALSE
FBgn0024920	Ts	1.08268	0.429375	0.293257	0.76379	TRUE	TRUE
FBgn0033032	kune	1.08268	0.393232	1.04344	1.8823	FALSE	FALSE
FBgn0260439	Pp2A-29B	1.08268	0.365664	1.55354	0.00142247	TRUE	TRUE
FBgn0015283	Rpn10	1.08268	0.231192	1.46082	0.475279	FALSE	TRUE
FBgn0030362	regucalcin	1.08268	0.224746	0.52959	0.622275	FALSE	FALSE
FBgn0087021	Spc25	1.08268	0.224746	0.72723	0.16774	FALSE	TRUE
FBgn0036774	mRpS26	1.08268	0.224746	0.673336	0.0790267	FALSE	TRUE
FBgn0036828	CG6841	1.08268	0.224746	0.00190639	0.0289469	FALSE	TRUE
FBgn0036136	Ufd1-like	1.08268	0.219402	0.402788	0.0657036	FALSE	TRUE
FBgn0033341	MrgBP	1.08268	0.204878	0.00103485	0.018358	FALSE	TRUE
FBgn0259876	Cap-G	1.08268	0.137672	0.19363	0.018358	TRUE	TRUE
FBgn0029944	Dok	1.08268	0.122134	0.72723	0.16774	FALSE	FALSE
FBgn0052086	CG32086	1.08268	0.119798	0.109423	0.425066	FALSE	FALSE
FBgn0016762	angel	1.08268	0.108502	1.06072	1.28128	FALSE	TRUE
FBgn0038494	beat-IIb	1.08268	0.101001	0.57104	0.236228	FALSE	FALSE
FBgn0262581	CG43121	1.08268	0.0914667	1.65647	0.297492	FALSE	FALSE
FBgn0037526	CG10092	1.08268	0.0886826	0.172379	0.270147	FALSE	TRUE
FBgn0033891	CG8067	1.08268	0.0654208	0.00215946	0.16774	FALSE	TRUE
FBgn0033155	Br140	1.08268	0.0550931	0.423808	1.13804	TRUE	TRUE
FBgn0261843	pre-mod(mdg4)-W	1.08268	0.0550931	0.300813	1.07765	FALSE	TRUE
FBgn0087013	Karybeta3	1.08268	0.0528556	0.393404	0.57414	TRUE	TRUE
FBgn0035428	CG14960	1.08268	0.0364152	0.0364341	0.258163	FALSE	FALSE
FBgn0032228	CG5367	1.08268	0.00585889	0.0266643	0.981424	FALSE	FALSE
FBgn0013684	mt:ND5	1.08268	0.0024913	0.278058	1.00976	FALSE	FALSE
FBgn0262008	CG42826	1.0821	1.0254	0.963371	1.15443	FALSE	FALSE
FBgn0030410	Aven	1.08205	0.395364	0.643706	0.0357781	FALSE	FALSE
FBgn0039656	CG11951	1.08199	0.60246	0.905005	1.3425	FALSE	FALSE
FBgn0040385	CG12496	1.0806	1.62747	0.540201	1.74417	FALSE	FALSE
FBgn0035839	CG7550	1.0806	1.04902	1.55354	1.00976	FALSE	FALSE
FBgn0033058	CCHa2-R	1.0806	0.463757	0.0810004	1.30547	FALSE	FALSE
FBgn0033457	Ntmt	1.0806	0.162134	0.00753927	0.0689899	FALSE	FALSE
FBgn0010052	Jhe	1.08016	0.55199	0.34154	1.29881	FALSE	FALSE
FBgn0259971	CG42481	1.07881	0.937907	0.310682	0.47125	FALSE	FALSE
FBgn0035388	CG2162	1.07881	0.901564	2.74297	0.482263	FALSE	TRUE
FBgn0051559	CG31559	1.07881	0.764598	1.10015	1.41889	FALSE	FALSE
FBgn0261807	CG42753	1.07868	0.241739	0.156089	0.772705	FALSE	FALSE
FBgn0050156	CG30156	1.07812	0.510956	1.70525	0.755475	FALSE	FALSE
FBgn0030053	CG12081	1.07707	0.157915	0.183023	0.636238	FALSE	FALSE
FBgn0032879	CG9317	1.07697	1.36531	1.07157	0.41871	FALSE	FALSE
FBgn0030823	CG8918	1.07697	1.17892	0.38236	0.383892	FALSE	FALSE
FBgn0013278	Hsp70Bb	1.07688	0.72575	1.03534	1.14117	FALSE	FALSE
FBgn0025865	Cortactin	1.07674	1.6075	2.20047	0.688543	FALSE	FALSE
FBgn0033337	CG8272	1.0765	0.253086	1.02435	1.06849	FALSE	FALSE
FBgn0283499	InR	1.07621	1.70012	1.96956	1.63173	FALSE	FALSE
FBgn0261799	dsx-c73A	1.07465	0.293333	0.335791	0.124418	FALSE	FALSE
FBgn0039053	CG6738	1.07379	1.32924	0.980718	1.66724	FALSE	FALSE
FBgn0004053	zen	1.07299	0.704719	0.333491	0.963092	FALSE	FALSE
FBgn0085370	Pde11	1.07156	1.57303	0.0421917	0.438267	FALSE	FALSE
FBgn0033304	Cyp6a13	1.07145	0.186159	0.257165	1.07521	FALSE	FALSE
FBgn0051935	CG31935	1.07127	1.01024	0.48146	0.40976	FALSE	FALSE
FBgn0051002	CG31002	1.07018	1.11498	2.42337	2.18885	FALSE	FALSE
FBgn0040235	c12.1	1.07018	0.0937727	0.00924836	0.0945927	FALSE	TRUE
FBgn0262611	CG43137	1.06645	1.28909	1.87047	0.472035	FALSE	FALSE
FBgn0040309	Jafrac1	1.06529	3.03904	0.653334	2.37074	FALSE	TRUE
FBgn0001220	Hsc70-5	1.06529	1.96078	3.27789	3.1936	FALSE	TRUE
FBgn0029666	CG10803	1.06529	1.70406	1.86284	2.26028	FALSE	FALSE
FBgn0008635	betaCOP	1.06529	1.66508	3.26961	0.485452	FALSE	TRUE
FBgn0037085	Neu2	1.06529	1.47481	1.91201	1.65868	FALSE	FALSE
FBgn0039056	CenB1A	1.06529	1.20377	0.0131969	0.200212	FALSE	TRUE
FBgn0033188	Drat	1.06529	0.953037	0.73189	0.946768	FALSE	FALSE
FBgn0053290	CG33290	1.06529	0.914888	1.01641	1.38774	FALSE	FALSE
FBgn0004587	B52	1.06529	0.868029	0.0266643	1.44972	TRUE	TRUE
FBgn0035452	CG10359	1.06529	0.846612	2.17895	0.296141	FALSE	FALSE
FBgn0032955	CG2201	1.06529	0.654313	0.741363	0.233037	FALSE	FALSE
FBgn0020647	KrT95D	1.06529	0.479503	0.490475	1.87612	FALSE	FALSE
FBgn0033658	Twdlbeta	1.06529	0.438577	0.666694	0.0823895	FALSE	FALSE
FBgn0036895	ms(3)76Cc	1.06529	0.425494	0.632737	0.722964	FALSE	FALSE
FBgn0035601	Uev1A	1.06529	0.0994745	0.427872	0.501097	TRUE	FALSE
FBgn0030687	CG17209	1.06529	0.0785476	0.535451	0.387375	FALSE	TRUE
FBgn0034645	ND-B12	1.06529	0.0705709	0.0862656	0.0406676	FALSE	TRUE
FBgn0032193	CG5727	1.06529	0.0253962	0.0617455	0.69103	TRUE	TRUE
FBgn0051776	CG31776	1.06218	0.647547	0.489562	0.457598	FALSE	FALSE
FBgn0013347	TfIIA-S	1.0608	0.790029	0.660052	0.77653	TRUE	TRUE
FBgn0263776	CG43693	1.0602	1.67724	0.95499	1.05782	FALSE	FALSE
FBgn0002593	RpLP1	1.05768	1.9156	0.345746	0.45872	TRUE	TRUE
FBgn0020255	Ran	1.05768	1.63292	0.394243	0.0579175	TRUE	TRUE
FBgn0040345	CG3708	1.05768	0.780573	0.242589	0.801205	FALSE	FALSE
FBgn0026077	Gasp	1.05768	0.580556	1.653	0.45872	FALSE	FALSE
FBgn0260475	CG30059	1.05768	0.413672	1.17066	0.484245	FALSE	FALSE
FBgn0027793	CG14787	1.05768	0.319211	0.650295	2.83738	FALSE	FALSE
FBgn0287590	#N/A	1.05768	0.106333	0.394243	0.226119	#N/A	FALSE
FBgn0003462	Sod	1.05768	0.00164038	0.0386596	0.651637	TRUE	TRUE
FBgn0028986	Spn38F	1.05589	0.703401	0.219567	0.812395	FALSE	FALSE
FBgn0032368	spag4	1.0555	0.534067	0.321145	0.385029	FALSE	FALSE
FBgn0004171	Mst98Cb	1.05505	1.48143	0.788052	0.559343	FALSE	FALSE
FBgn0039293	CG11851	1.05505	1.39323	2.86034	1.56578	FALSE	FALSE
FBgn0025641	DAAM	1.05505	0.0390158	0.57104	1.80055	FALSE	FALSE
FBgn0261560	Thor	1.05416	0.754463	0.134162	0.559547	FALSE	FALSE
FBgn0034623	CG9822	1.05338	1.15407	0.674382	1.62982	FALSE	FALSE
FBgn0029769	frma	1.05338	0.670582	0.460987	0.229656	FALSE	FALSE
FBgn0024807	DIP1	1.05326	0.586097	1.84949	1.61705	FALSE	FALSE
FBgn0033888	CG18568	1.05326	0.253086	1.09198	0.718785	FALSE	TRUE
FBgn0030286	CG1657	1.05326	0.141986	0.464655	0.11254	FALSE	FALSE
FBgn0031529	CG9662	1.05259	1.14866	1.72531	2.82414	FALSE	FALSE
FBgn0263351	AP-2mu	1.05216	0.347609	3.30254	1.51497	FALSE	FALSE
FBgn0034474	Obp56g	1.05207	1.14654	2.04002	1.76533	FALSE	FALSE
FBgn0038491	CG5292	1.05199	2.45145	2.08179	2.62503	FALSE	TRUE
FBgn0035025	uri	1.05071	1.2702	0.00215946	0.398548	FALSE	TRUE
FBgn0267398	Yeti	1.05071	1.07042	0.888267	1.26637	TRUE	FALSE
FBgn0038914	fit	1.05071	0.58306	0.672805	0.613751	FALSE	FALSE
FBgn0046878	Obp83cd	1.05071	0.486157	1.51014	0.688925	FALSE	FALSE
FBgn0264540	CG43919	1.05049	1.38547	1.01461	1.32461	FALSE	FALSE
FBgn0004655	wapl	1.04966	1.72972	1.30684	1.09029	FALSE	FALSE
FBgn0039147	CG10694	1.04966	1.00905	1.36781	1.35825	FALSE	FALSE
FBgn0033363	CG13744	1.04966	0.8913	1.90011	0.0386691	FALSE	FALSE
FBgn0015602	BEAF-32	1.04966	0.513598	1.24756	1.05999	FALSE	FALSE
FBgn0262356	CG43054	1.04966	0.388532	1.17608	0.839802	FALSE	FALSE
FBgn0261703	gce	1.04966	0.280453	1.68346	0.511492	FALSE	FALSE
FBgn0052055	CG32055	1.04966	0.198912	0.860436	0.0141381	FALSE	FALSE
FBgn0085434	NaCP60E	1.04935	0.412884	0.0195285	0.434766	FALSE	FALSE
FBgn0259969	Sfp65A	1.04926	1.00492	0.367098	1.12925	FALSE	FALSE
FBgn0033581	CG12391	1.04811	1.60651	0.779291	1.443	FALSE	FALSE
FBgn0011280	Obp19d	1.04793	0.111416	0.846978	0.641741	FALSE	FALSE
FBgn0037734	trbd	1.04734	0.891739	1.94665	1.36254	FALSE	TRUE
FBgn0025725	alphaCOP	1.04734	0.616885	1.13126	3.71765	FALSE	TRUE
FBgn0036824	CG3902	1.04646	0.564761	0.810005	0.582711	FALSE	FALSE
FBgn0025388	CG12179	1.04583	2.31406	1.84998	2.17867	FALSE	FALSE
FBgn0052075	CG32075	1.04583	2.19755	0.386412	0.889107	FALSE	TRUE
FBgn0039848	lox	1.04583	0.905319	3.06863	3.11846	FALSE	FALSE
FBgn0035872	CG7185	1.04583	0.00947024	0.00356714	0.0251292	TRUE	TRUE
FBgn0063368	Gpb5	1.04515	1.85137	1.43264	0.255934	FALSE	FALSE
FBgn0085274	CG34245	1.04515	1.72767	0.5887	0.0550734	FALSE	FALSE
FBgn0037326	CG14669	1.04515	1.5445	0.0308824	1.48805	FALSE	FALSE
FBgn0036908	CG14103	1.04515	1.31443	1.73542	1.08073	FALSE	FALSE
FBgn0052816	CG32816	1.04515	1.23767	0.448379	0.211662	FALSE	FALSE
FBgn0261631	CG42714	1.04515	0.817585	0.694498	1.4794	FALSE	FALSE
FBgn0015828	TfIIEalpha	1.04515	0.755698	0.0207476	0.240234	FALSE	TRUE
FBgn0010341	Cdc42	1.04515	0.572481	1.33407	2.88226	FALSE	FALSE
FBgn0263396	sqd	1.04515	0.502628	1.06086	0.0297926	TRUE	TRUE
FBgn0023407	B4	1.04515	0.298147	1.06785	1.00573	FALSE	FALSE
FBgn0263022	CG43317	1.04515	0.0471882	0.0568816	0.233037	FALSE	FALSE
FBgn0034768	Obp58b	1.0442	1.12781	0.285142	0.998439	FALSE	FALSE
FBgn0035689	CG7376	1.0442	1.09104	0.357338	0.770241	FALSE	FALSE
FBgn0000477	DNaseII	1.0442	0.880085	0.777622	1.79396	FALSE	FALSE
FBgn0039440	TwdlJ	1.0442	0.661783	1.17118	2.55205	FALSE	FALSE
FBgn0031452	Cwc25	1.0442	0.490475	0.7604	0.607321	FALSE	FALSE
FBgn0000355	Cp15	1.0442	0.145658	0.280959	0.509845	FALSE	FALSE
FBgn0052343	Atac3	1.0442	0.0400623	0.000360614	0.892892	FALSE	TRUE
FBgn0003495	spz	1.04157	0.557034	0.694778	1.14684	FALSE	FALSE
FBgn0051213	CG31213	1.04103	0.623642	0.406382	0.614394	FALSE	FALSE
FBgn0259713	CG42367	1.04032	0.361361	0.548582	1.35412	FALSE	FALSE
FBgn0039339	CG5116	1.03999	0.234384	0.796396	0.457486	FALSE	TRUE
FBgn0260467	CG7071	1.03966	1.87377	0.351611	0.847528	FALSE	TRUE
FBgn0038810	Srp72	1.03966	1.74249	0.651247	1.08489	FALSE	FALSE
FBgn0029945	CG18155	1.03966	0.62142	0.578396	1.98653	FALSE	FALSE
FBgn0035944	CG5021	1.03966	0.605688	0.959279	0.715006	FALSE	FALSE
FBgn0013300	ProtA	1.03966	0.00688134	0.728112	1.48112	FALSE	FALSE
FBgn0032442	CG15485	1.03912	0.940891	0.991102	1.45089	FALSE	FALSE
FBgn0265625	CG44433	1.03834	0.365664	0.7455	0.628341	FALSE	FALSE
FBgn0264342	CG43798	1.03801	0.175373	1.41152	0.902465	FALSE	FALSE
FBgn0051709	CG31709	1.03798	2.51991	2.16186	1.87943	FALSE	FALSE
FBgn0032685	CG10211	1.03699	0.112006	0.0897652	0.333932	FALSE	FALSE
FBgn0035426	CG12078	1.0367	1.81132	0.70305	1.70529	FALSE	FALSE
FBgn0036004	Jarid2	1.0367	1.44194	0.31884	0.444374	FALSE	FALSE
FBgn0039723	CG15522	1.0367	0.416076	0.419543	0.641304	FALSE	FALSE
FBgn0051146	Nlg1	1.0367	0.0609053	1.81087	1.3078	FALSE	FALSE
FBgn0004914	Hnf4	1.03607	3.87345	1.35517	1.23607	FALSE	TRUE
FBgn0265298	SC35	1.03607	2.64997	1.15144	0.957976	FALSE	TRUE
FBgn0028473	Non1	1.03607	1.35493	0.26504	0.444519	FALSE	TRUE
FBgn0264081	CG43750	1.03607	1.01671	0.824546	1.16096	FALSE	FALSE
FBgn0003701	thr	1.03607	0.943896	0.393404	0.668795	FALSE	TRUE
FBgn0053252	CG33252	1.03607	0.793687	0.586734	1.43436	FALSE	FALSE
FBgn0285911	#N/A	1.03607	0.413919	0.0538967	1.09979	TRUE	TRUE
FBgn0033235	CG8728	1.03607	0.179562	0.417687	0.00205472	FALSE	TRUE
FBgn0265268	CG18234	1.03532	0.200315	0.257943	0.182944	FALSE	FALSE
FBgn0035495	CG14989	1.03473	2.78423	0.987121	0.873349	FALSE	FALSE
FBgn0031800	CG9497	1.03343	1.55606	1.04553	1.14689	FALSE	FALSE
FBgn0035169	CG13890	1.03343	1.30971	0.967502	1.14689	FALSE	FALSE
FBgn0003210	rb	1.03343	1.1107	0.200797	1.27742	FALSE	FALSE
FBgn0030761	CG9784	1.03343	1.07341	1.42205	0.8218	TRUE	TRUE
FBgn0051644	CG31644	1.03343	0.960745	1.14754	0.677264	FALSE	FALSE
FBgn0011742	Arp2	1.03343	0.500753	0.831503	1.99602	TRUE	TRUE
FBgn0051064	CG31064	1.03304	1.12462	0.671947	0.876704	FALSE	FALSE
FBgn0262683	CG43153	1.03277	1.26431	1.1162	1.14393	FALSE	FALSE
FBgn0034504	CG8929	1.0325	0.120205	0.375244	0.77916	FALSE	TRUE
FBgn0033069	CG8335	1.03213	0.957031	0.820477	1.731	FALSE	FALSE
FBgn0037611	CG11755	1.03165	0.372235	0.535227	0.575985	FALSE	FALSE
FBgn0027795	CG14785	1.03116	1.4652	1.75686	1.58067	FALSE	FALSE
FBgn0031399	mio	1.03051	0.892214	0.93011	1.37092	FALSE	FALSE
FBgn0039773	CG2224	1.03019	0.0616204	0.89839	1.06093	FALSE	FALSE
FBgn0021967	ND-PDSW	1.03013	1.94127	1.03686	1.7716	TRUE	TRUE
FBgn0037007	CG5059	1.03013	1.70147	0.751046	1.25681	FALSE	FALSE
FBgn0045486	Gr36b	1.03013	0.983677	1.20118	1.83669	FALSE	FALSE
FBgn0004924	Top1	1.03013	0.919013	1.16315	0.607145	FALSE	TRUE
FBgn0036892	Lon	1.03013	0.755698	0.669464	0.0114544	FALSE	TRUE
FBgn0014018	Rel	1.03013	0.532495	1.29837	2.60637	FALSE	FALSE
FBgn0015586	Acp76A	1.03013	0.378408	0.0255804	0.297492	FALSE	FALSE
FBgn0050343	CG30343	1.03013	0.365664	0.805375	0.401987	FALSE	FALSE
FBgn0011726	tsr	1.03013	0.0172359	0.261449	0.0223495	FALSE	TRUE
FBgn0038140	PK2-R1	1.02987	0.911651	0.175907	0.582163	FALSE	FALSE
FBgn0033047	CG7882	1.02939	1.74167	0.517398	2.22162	FALSE	FALSE
FBgn0045761	CHKov1	1.02939	0.0586824	1.85029	0.255934	FALSE	FALSE
FBgn0050089	CG30089	1.02891	0.164081	1.35487	0.224936	FALSE	FALSE
FBgn0260392	CG42518	1.02835	0.239547	0.181946	0.0258062	FALSE	FALSE
FBgn0038131	CG15888	1.02642	0.968996	0.994777	0.349217	FALSE	FALSE
FBgn0040973	CG16824	1.02611	1.28639	0.264313	0.494619	FALSE	FALSE
FBgn0034459	CG16716	1.02611	1.07837	1.254	0.954599	FALSE	FALSE
FBgn0035043	CG4781	1.02611	0.951481	0.699405	0.396888	FALSE	FALSE
FBgn0030611	CG15027	1.02611	0.755698	1.36413	0.396304	FALSE	FALSE
FBgn0031613	HP6	1.02611	0.689583	1.16476	0.931851	FALSE	FALSE
FBgn0039582	Or98b	1.02611	0.0889223	1.15633	0.506542	FALSE	FALSE
FBgn0053333	CG33333	1.02611	0.0386549	0.521578	0.245736	FALSE	FALSE
FBgn0023129	aay	1.0257	2.33686	0.672192	1.20671	FALSE	FALSE
FBgn0035766	eco	1.0257	1.64357	1.52366	0.932111	TRUE	TRUE
FBgn0250814	UQCR-C2	1.0257	0.769321	0.951869	1.43264	TRUE	TRUE
FBgn0037463	djl	1.0257	0.507547	0.322466	0.100847	FALSE	FALSE
FBgn0001325	Kr	1.0257	0.260182	0.316386	0.261172	FALSE	FALSE
FBgn0004838	Hrb27C	1.0257	0.224746	0.000156374	1.18621	TRUE	TRUE
FBgn0025558	CG4101	1.0257	0.179562	1.08693	0.220995	FALSE	FALSE
FBgn0053775	CG33775	1.02393	1.14904	1.14053	1.47139	FALSE	FALSE
FBgn0053630	CG33630	1.02393	0.127459	1.24686	0.302675	FALSE	FALSE
FBgn0287873	#N/A	1.02382	0.930554	0.149568	0.0965953	FALSE	TRUE
FBgn0265177	CG44242	1.02382	0.721269	1.5537	2.29596	FALSE	FALSE
FBgn0261111	BHD	1.02328	0.636952	1.24963	0.787999	FALSE	FALSE
FBgn0039139	Ime4	1.02252	1.40084	3.03172	1.18838	FALSE	TRUE
FBgn0004197	Ser	1.02244	1.69579	3.36837	3.23953	FALSE	FALSE
FBgn0031703	CG12512	1.02222	1.61347	1.79196	0.833215	FALSE	FALSE
FBgn0039196	CG17781	1.02173	1.61193	1.37874	1.07933	FALSE	FALSE
FBgn0027101	Dyrk3	1.02173	0.381847	0.841336	0.701278	FALSE	FALSE
FBgn0035951	CG5068	1.02153	0.140231	1.30179	0.221118	FALSE	FALSE
FBgn0038366	CG4576	1.02105	0.940209	0.865472	0.300987	FALSE	FALSE
FBgn0036427	CG4613	1.02079	0.830002	1.72674	1.29187	FALSE	FALSE
FBgn0052091	CG32091	1.02063	0.653373	0.634774	0.477347	FALSE	FALSE
FBgn0266455	CG45080	1.0204	0.627309	0.0459747	0.29237	FALSE	FALSE
FBgn0038449	CG17562	1.01836	0.168309	0.880249	0.224936	FALSE	FALSE
FBgn0259970	Sfp70A4	1.01831	0.776374	0.341169	0.433975	FALSE	FALSE
FBgn0263982	CG43731	1.01812	1.47343	0.68054	1.43005	FALSE	FALSE
FBgn0085235	CG34206	1.01812	1.01902	1.22186	1.58085	FALSE	FALSE
FBgn0259720	CG42374	1.01812	0.887697	1.88356	1.23713	FALSE	FALSE
FBgn0034913	Snap29	1.01812	0.887697	0.583826	0.812479	FALSE	FALSE
FBgn0034722	Rtf1	1.01812	0.757707	0.694993	1.02286	FALSE	TRUE
FBgn0030752	CG9947	1.01812	0.399027	0.906508	0.583892	FALSE	TRUE
FBgn0037340	CG14671	1.01635	1.11651	1.01038	1.86665	FALSE	TRUE
FBgn0030792	CG4789	1.01635	1.10323	1.71672	1.07412	FALSE	FALSE
FBgn0035186	CG13912	1.01635	0.392759	0.238802	1.33093	FALSE	FALSE
FBgn0036659	CG9701	1.01625	1.43565	0.260001	0.0142637	FALSE	FALSE
FBgn0036343	CG14115	1.01619	0.799232	0.75063	0.201529	FALSE	FALSE
FBgn0264725	CG43993	1.01619	0.0847796	0.896436	1.39811	FALSE	FALSE
FBgn0028396	TotA	1.01563	1.33913	0.073097	1.11169	FALSE	FALSE
FBgn0036665	CG13024	1.01469	0.894592	0.0479878	0.0927015	FALSE	FALSE
FBgn0053126	NLaz	1.01469	0.0238427	0.0438748	0.162247	FALSE	FALSE
FBgn0031646	CG2837	1.01394	0.901529	0.0176519	0.316422	FALSE	FALSE
FBgn0000552	Edg84A	1.01394	0.507547	2.26502	0.349955	FALSE	FALSE
FBgn0030400	CG11138	1.01392	2.96916	2.31741	3.05567	FALSE	FALSE
FBgn0030749	AnxB11	1.01228	1.1648	0.545231	0.818471	FALSE	FALSE
FBgn0039130	CG5854	1.01213	0.888368	0.0292023	0.177505	FALSE	FALSE
FBgn0037654	CG11983	1.0119	1.80055	0.92336	2.47743	TRUE	FALSE
FBgn0045470	Gr93b	1.0119	1.3669	0.269767	0.155815	FALSE	FALSE
FBgn0003218	rdgB	1.0119	0.105706	1.32427	1.547	FALSE	FALSE
FBgn0036311	CG17666	1.0116	1.1992	1.43789	0.338964	FALSE	FALSE
FBgn0051225	Ir94f	1.01151	0.56764	0.346006	0.901391	FALSE	FALSE
FBgn0036423	CG3919	1.01089	0.637348	2.07875	0.0587719	FALSE	FALSE
FBgn0053505	U3-55K	1.01083	1.10809	0.787866	0.0112404	FALSE	TRUE
FBgn0032670	CG5783	1.01083	1.06704	0.119181	1.02319	FALSE	FALSE
FBgn0053147	Hs3st-A	1.01083	0.837107	0.78912	0.940134	FALSE	FALSE
FBgn0034085	Ptp52F	1.01083	0.772062	1.13739	0.740932	FALSE	FALSE
FBgn0028387	chm	1.01083	0.101461	0.114068	0.00854797	FALSE	FALSE
FBgn0032649	CG15145	1.01083	0.0581607	0.254075	0.322046	FALSE	FALSE
FBgn0051221	CG31221	1.00946	0.868189	1.63579	0.944583	FALSE	FALSE
FBgn0030100	CG12106	1.00877	1.80601	0.916677	1.40232	FALSE	FALSE
FBgn0039084	CG10175	1.0079	1.45298	1.64944	1.58289	FALSE	FALSE
FBgn0000404	CycA	1.00783	1.82901	1.22654	1.8315	TRUE	FALSE
FBgn0050360	Mal-A6	1.00695	0.259448	1.11286	0.0440094	FALSE	FALSE
FBgn0041710	yellow-f	1.00695	0.0994745	1.5606	0.631918	FALSE	FALSE
FBgn0266459	CG45084	1.00679	0.0769737	0.584376	0.604481	FALSE	FALSE
FBgn0010768	sqz	1.00661	0.537827	1.14404	0.916856	FALSE	FALSE
FBgn0029703	CG12692	1.0064	0.927603	1.24064	1.23452	FALSE	FALSE
FBgn0030460	CG2453	1.0064	0.894592	1.2752	1.02032	FALSE	TRUE
FBgn0025381	rush	1.0064	0.830502	1.16653	1.33165	TRUE	TRUE
FBgn0038203	Or88a	1.00637	0.966094	0.0688932	1.09184	FALSE	FALSE
FBgn0003267	ro	1.00555	0.853376	1.22749	2.28609	FALSE	FALSE
FBgn0003116	pn	1.00555	0.23504	0.446882	0.259251	FALSE	FALSE
FBgn0028646	aralar1	1.00503	0.901322	0.570393	2.49309	FALSE	FALSE
FBgn0039694	fig	1.00477	1.51435	0.94466	1.92793	FALSE	FALSE
FBgn0052110	CG32110	1.00451	0.7124	1.52376	2.06484	FALSE	FALSE
FBgn0264712	CG1172	1.00443	0.895001	1.93637	0.720561	FALSE	FALSE
FBgn0031188	CG14613	1.00443	0.743788	0.396704	1.23446	FALSE	TRUE
FBgn0034363	#N/A	1.00323	1.05016	0.162904	0.381617	#N/A	FALSE
FBgn0034443	cer	1.00323	0.397755	0.198535	0.572887	FALSE	FALSE
FBgn0031108	CG15459	1.00286	0.543346	0.776348	0.511153	FALSE	FALSE
FBgn0038189	Art6	1.00232	0.925513	0.718194	0.819645	FALSE	FALSE
FBgn0000533	ea	1.00232	0.901564	0.974735	2.73936	FALSE	FALSE
FBgn0040354	CG14418	1.00209	0.638782	0.0935572	0.448941	FALSE	FALSE
FBgn0284249	#N/A	1.00204	1.71325	1.2458	1.58423	TRUE	TRUE
FBgn0040370	CG13375	1.00204	0.0958148	0.269202	0.483385	FALSE	FALSE
FBgn0034792	CG3499	1.00097	0.157185	1.15501	0.641951	TRUE	TRUE
FBgn0036785	CG13700	1.0005	0.391346	1.4823	1.38811	FALSE	FALSE
FBgn0053769	CG33769	1.00037	0.437517	0.369776	0.0683184	FALSE	FALSE
FBgn0039039	lmd	1.00013	1.1184	0.929224	0.603836	FALSE	FALSE
FBgn0051908	CG31908	1.00013	0.0690051	0.0471688	2.01341	FALSE	FALSE
FBgn0283478	#N/A	1.00007	0.791102	1.25212	0.303495	#N/A	TRUE
FBgn0051104	CG31104	0.999783	0.874942	0.57489	0.534305	FALSE	FALSE
FBgn0035216	CG9168	0.999479	0.484298	0.953466	0.807628	FALSE	FALSE
FBgn0286818	#N/A	0.999306	1.48692	1.47891	0.734333	FALSE	FALSE
FBgn0041246	Gr32a	0.998959	0.852169	0.596176	2.14484	FALSE	FALSE
FBgn0041629	Hexo2	0.998742	0.54892	0.797158	0.311384	FALSE	FALSE
FBgn0032291	CG17118	0.997964	1.16382	1.79852	0.996798	FALSE	FALSE
FBgn0030096	Zpr1	0.997618	0.853066	0.701081	0.595457	TRUE	TRUE
FBgn0259139	glo	0.997618	0.0024913	1.09669	0.285142	FALSE	TRUE
FBgn0004882	orb	0.997316	2.01884	0.923396	1.33727	FALSE	FALSE
FBgn0051659	CG31659	0.996539	0.0703512	0.609436	0.611118	FALSE	FALSE
FBgn0040333	brv3	0.996281	1.17081	0.0546053	0.211754	FALSE	FALSE
FBgn0039821	CG15556	0.996195	1.0632	2.00253	2.11785	FALSE	FALSE
FBgn0027529	tapas	0.996066	0.565176	0.837137	2.15002	FALSE	FALSE
FBgn0016660	H15	0.995851	1.12713	0.465987	1.2034	FALSE	FALSE
FBgn0035589	CHMP2B	0.995851	1.02419	0.749385	0.888166	FALSE	FALSE
FBgn0083984	CG34148	0.995851	0.451561	0.310682	0.0777002	FALSE	FALSE
FBgn0022942	Cbp80	0.995593	1.41376	1.84406	0.18805	TRUE	TRUE
FBgn0002906	Blm	0.995292	0.100754	1.03629	0.889882	FALSE	TRUE
FBgn0036366	CG10133	0.995163	1.54621	0.906053	0.216711	FALSE	FALSE
FBgn0040812	CG8750	0.995163	1.37651	0.62006	0.897292	FALSE	FALSE
FBgn0027259	Kmn1	0.994905	1.80537	0.723171	1.41731	TRUE	TRUE
FBgn0039319	CG13659	0.994519	0.0569856	0.513952	1.28346	FALSE	FALSE
FBgn0064119	CG33934	0.994133	1.80055	0.621729	2.89137	FALSE	FALSE
FBgn0030817	CG4991	0.994133	0.363221	1.6338	0.428198	FALSE	FALSE
FBgn0264563	CG43935	0.993406	2.08181	1.98226	1.90018	FALSE	FALSE
FBgn0035241	CG12105	0.993235	1.38487	0.371397	0.467845	FALSE	FALSE
FBgn0017456	Ubc84D	0.993192	0.279171	0.37898	0.366562	FALSE	FALSE
FBgn0036909	CG15881	0.992978	0.0673538	1.30084	0.0807336	FALSE	FALSE
FBgn0260799	p120ctn	0.992722	1.72832	2.09717	1.31675	FALSE	FALSE
FBgn0002905	mus308	0.992679	1.50604	1.32329	0.59767	FALSE	FALSE
FBgn0033357	Tom7	0.992252	1.52561	0.334185	1.21827	FALSE	FALSE
FBgn0033404	Or45a	0.992252	0.513116	0.911226	0.834785	FALSE	FALSE
FBgn0052506	CG32506	0.991911	1.52517	0.985858	1.99602	FALSE	FALSE
FBgn0053258	CG33258	0.990847	0.876279	0.132338	0.813694	FALSE	FALSE
FBgn0035541	CG15019	0.990464	0.504151	0.161812	0.797784	FALSE	FALSE
FBgn0285912	#N/A	0.990464	0.214976	0.558242	1.08397	FALSE	FALSE
FBgn0086610	CG33342	0.990464	0.0731947	0.289637	0.188908	FALSE	FALSE
FBgn0032834	CG13965	0.990294	0.0933095	0.572368	0.472009	FALSE	FALSE
FBgn0039305	CG11858	0.989446	0.757707	2.46624	1.21321	FALSE	FALSE
FBgn0050098	CG30098	0.989276	0.791827	0.769909	0.470454	FALSE	FALSE
FBgn0036118	Blos2	0.987711	0.424339	1.3572	0.0453138	FALSE	FALSE
FBgn0029778	RhoGAP5A	0.987711	0.111731	1.0011	0.0569063	FALSE	FALSE
FBgn0087041	CG42231	0.987627	0.971673	1.17577	0.285142	FALSE	FALSE
FBgn0040273	Spt5	0.987627	0.204565	0.683443	0.212483	FALSE	TRUE
FBgn0034261	HPS4	0.987121	1.51693	0.0329015	1.19858	FALSE	FALSE
FBgn0031321	Tgt	0.986868	0.0726194	0.224368	0.32446	FALSE	FALSE
FBgn0052551	CG32551	0.98611	1.4939	0.787732	0.789227	FALSE	FALSE
FBgn0000395	cv-2	0.98611	0.119964	1.37825	0.21732	FALSE	FALSE
FBgn0029816	CG12729	0.98506	0.0947277	0.460585	0.636915	FALSE	FALSE
FBgn0038642	Muc91C	0.984556	0.416586	0.786429	0.376058	FALSE	FALSE
FBgn0038179	CG9312	0.983677	0.829562	0.773787	0.114497	FALSE	FALSE
FBgn0023509	mip130	0.983343	1.6353	1.6882	1.32555	FALSE	TRUE
FBgn0051516	CG31516	0.983343	0.164728	0.887965	0.896436	FALSE	FALSE
FBgn0265146	#N/A	0.9828	1.04453	3.15749	1.82614	#N/A	FALSE
FBgn0262007	CG42825	0.982758	0.27475	1.15705	0.799916	FALSE	FALSE
FBgn0261393	alpha-Est5	0.982549	0.219013	0.45902	0.0884855	FALSE	FALSE
FBgn0261617	nej	0.982257	2.64032	0.985858	1.34859	TRUE	TRUE
FBgn0261562	CG42676	0.982257	1.53862	1.37008	1.15629	FALSE	TRUE
FBgn0043070	MESK2	0.982257	1.52517	1.90584	0.948693	FALSE	TRUE
FBgn0264491	how	0.982257	1.4208	0.164354	0.16774	TRUE	TRUE
FBgn0001995	mRpL4	0.982257	1.3669	0.825039	1.099	TRUE	TRUE
FBgn0001104	Galphai	0.982257	1.30547	0.20437	0.0421055	FALSE	FALSE
FBgn0000546	EcR	0.982257	1.24098	1.21355	0.827047	TRUE	TRUE
FBgn0035032	ATPsynF	0.982257	1.20377	1.69851	0.607321	TRUE	TRUE
FBgn0029693	CG6379	0.982257	1.14124	1.03629	0.583493	FALSE	TRUE
FBgn0052369	CG32369	0.982257	0.966134	0.0364341	0.690476	FALSE	FALSE
FBgn0035111	CG16940	0.982257	0.914888	0.941157	1.15914	TRUE	FALSE
FBgn0016070	smg	0.982257	0.843057	2.41594	1.74127	FALSE	FALSE
FBgn0003575	su(sable)	0.982257	0.608007	0.560005	0.00142247	FALSE	TRUE
FBgn0034726	Mes4	0.982257	0.601383	0.490032	0.918509	FALSE	FALSE
FBgn0263326	CG43407	0.982257	0.601383	0.457324	0.111753	FALSE	FALSE
FBgn0262801	twr	0.982257	0.550367	0.016852	0.259251	TRUE	TRUE
FBgn0263697	Uba3	0.982257	0.473674	0.193298	0.967663	FALSE	TRUE
FBgn0030992	CG33253	0.982257	0.450555	0.520223	0.993277	FALSE	FALSE
FBgn0039595	AstA-R2	0.982257	0.186159	1.32329	1.80824	FALSE	FALSE
FBgn0031893	CG4495	0.982257	0.186159	0.278354	1.76266	FALSE	FALSE
FBgn0032814	CG10366	0.982257	0.186159	0.257165	0.24043	FALSE	FALSE
FBgn0028695	Rpn1	0.982257	0.131009	0.156163	0.344516	FALSE	TRUE
FBgn0003256	rl	0.982257	0.081304	0.766699	0.356389	TRUE	TRUE
FBgn0033995	GPHR	0.982257	0.0197693	1.44704	0.182117	TRUE	TRUE
FBgn0030968	CG7322	0.981799	0.114	0.20758	0.228155	FALSE	FALSE
FBgn0263594	lost	0.981757	0.163537	0.292353	0.344746	FALSE	FALSE
FBgn0031465	CG3123	0.98051	1.5175	1.56767	0.372532	FALSE	FALSE
FBgn0034948	Gadd34	0.98051	0.519835	0.0615603	0.615772	FALSE	FALSE
FBgn0030955	CG6891	0.980219	0.421579	0.833156	0.473054	FALSE	FALSE
FBgn0033821	CG10799	0.979805	0.0764762	1.30525	0.707766	FALSE	FALSE
FBgn0259215	Ir93a	0.979722	1.15381	0.031788	0.0427472	FALSE	FALSE
FBgn0053121	Spn28Db	0.979349	0.0584438	0.751781	0.437695	FALSE	FALSE
FBgn0015288	RpL22	0.978852	0.590726	0.464668	1.50663	FALSE	TRUE
FBgn0036610	CG13058	0.978811	0.883226	0.0186844	0.941802	FALSE	FALSE
FBgn0039689	CIA30	0.978811	0.231192	0.757583	0.94935	FALSE	TRUE
FBgn0264294	Cyt-b5	0.977984	0.539057	0.778768	0.849981	FALSE	TRUE
FBgn0003008	or	0.977943	0.628212	1.35251	1.52877	FALSE	FALSE
FBgn0267431	#N/A	0.977943	0.375027	0.00524306	0.111242	#N/A	FALSE
FBgn0263916	Ent2	0.977943	0.10731	1.93431	1.06533	FALSE	FALSE
FBgn0086784	stmA	0.977943	0.0246969	0.761954	0.747632	FALSE	FALSE
FBgn0053116	CG33116	0.976048	1.1829	0.0862656	0.673869	FALSE	FALSE
FBgn0039101	CG16710	0.976048	0.327274	0.621729	0.0864245	FALSE	FALSE
FBgn0053554	Nipped-A	0.976048	0.218352	0.437089	0.1599	TRUE	TRUE
FBgn0051735	CG31735	0.976048	0.104948	1.06802	0.592762	FALSE	FALSE
FBgn0022702	Cht2	0.974735	0.668816	0.478522	0.327958	FALSE	TRUE
FBgn0010198	RpS15Aa	0.974735	0.181055	0.0146813	0.486503	TRUE	TRUE
FBgn0028743	Dhit	0.973875	0.594193	0.0714915	0.471456	FALSE	FALSE
FBgn0014075	Ugt	0.973794	1.96078	0.300648	0.272459	FALSE	FALSE
FBgn0032752	CG10702	0.973467	1.02201	0.263365	0.379687	FALSE	FALSE
FBgn0030894	CG7192	0.973467	0.999306	1.18774	0.847773	TRUE	FALSE
FBgn0039165	CG6204	0.972854	0.349479	0.822637	0.858676	FALSE	FALSE
FBgn0011715	Snr1	0.97265	1.39786	0.167051	1.69293	FALSE	TRUE
FBgn0032077	CG9515	0.97265	0.281797	0.60333	0.276536	FALSE	FALSE
FBgn0034463	CG15125	0.972365	0.120411	1.43529	1.17339	FALSE	FALSE
FBgn0036360	CG10713	0.972243	1.23689	2.45586	2.14301	FALSE	FALSE
FBgn0030735	CG3632	0.97208	1.17062	1.28851	0.00750392	FALSE	FALSE
FBgn0261808	cu	0.971876	0.474307	1.4508	0.775337	FALSE	FALSE
FBgn0031974	CG12560	0.971225	1.07485	0.2073	1.32952	FALSE	FALSE
FBgn0051561	Osi16	0.97086	0.261782	0.312712	0.317837	FALSE	FALSE
FBgn0083950	CG34114	0.970494	1.50071	0.880118	0.697799	FALSE	FALSE
FBgn0031596	CG15429	0.970494	1.03186	0.303059	1.56314	FALSE	FALSE
FBgn0038198	Npc2b	0.970129	0.998137	0.926722	0.050981	FALSE	FALSE
FBgn0031729	CG12511	0.970129	0.441543	0.807628	0.418255	FALSE	FALSE
FBgn0036735	Edc3	0.969562	1.37687	0.665225	0.500492	FALSE	FALSE
FBgn0030927	CG15046	0.969522	2.03513	1.86025	1.56569	FALSE	FALSE
FBgn0050487	CG30487	0.969319	0.843451	0.649326	0.271727	FALSE	FALSE
FBgn0283508	nw	0.969319	0.570086	0.00584568	0.412772	FALSE	FALSE
FBgn0031255	BBS8	0.969279	0.0745229	0.486143	0.248582	FALSE	FALSE
FBgn0259951	Sfp24Ba	0.968753	0.619138	0.518902	0.783544	FALSE	FALSE
FBgn0047000	CG33946	0.968713	0.0982257	0.298803	0.525376	FALSE	FALSE
FBgn0029813	CG15766	0.968349	0.217606	0.0422395	0.179667	FALSE	FALSE
FBgn0015614	CanB2	0.968228	1.13111	1.36539	1.72333	FALSE	FALSE
FBgn0014028	SdhB	0.967784	2.23223	0.685248	0.61912	FALSE	FALSE
FBgn0026430	Grip84	0.967784	1.02453	0.327256	1.36845	FALSE	TRUE
FBgn0030891	Ada3	0.967784	0.664422	0.338433	1.93122	FALSE	TRUE
FBgn0034729	CG10344	0.967784	0.471315	0.522503	1.04756	FALSE	FALSE
FBgn0034472	CG8517	0.967099	1.1702	1.67648	0.677822	FALSE	FALSE
FBgn0036810	CG6885	0.966938	2.11358	1.15494	2.20238	FALSE	FALSE
FBgn0259200	CG42304	0.966938	0.769321	0.819186	1.04394	FALSE	FALSE
FBgn0030323	CG2371	0.966938	0.11718	0.801233	2.24731	FALSE	FALSE
FBgn0036623	CG4729	0.966737	2.41215	0.286308	0.219639	FALSE	FALSE
FBgn0032225	CG5022	0.966737	0.451893	1.20383	1.01169	FALSE	FALSE
FBgn0052436	CG32436	0.965692	0.686829	0.0890556	0.901183	FALSE	FALSE
FBgn0030669	CG9240	0.965492	1.63451	0.983426	1.92657	FALSE	FALSE
FBgn0050394	CG30394	0.964971	2.11249	0.980012	1.54444	FALSE	FALSE
FBgn0038390	Rbf2	0.964971	0.565112	2.05186	1.74	FALSE	FALSE
FBgn0038272	CG7265	0.964891	0.490475	0.172256	0.92786	FALSE	TRUE
FBgn0031752	CG9044	0.964891	0.44687	0.00771607	0.819645	FALSE	FALSE
FBgn0267964	CG46244	0.964891	0.199132	0.992722	0.482171	FALSE	FALSE
FBgn0037086	CG7202	0.96481	0.107956	0.0942203	0.06534	FALSE	FALSE
FBgn0029929	CG4593	0.96461	3.41521	1.10783	0.910943	FALSE	FALSE
FBgn0030545	CG11590	0.96433	1.51084	0.0404816	0.0400147	FALSE	FALSE
FBgn0001120	gnu	0.96413	1.43674	0.434495	0.0212673	FALSE	FALSE
FBgn0038241	CG8087	0.963411	0.190481	0.634493	0.610887	FALSE	FALSE
FBgn0004583	ex	0.963331	0.504151	0.333669	0.900112	FALSE	FALSE
FBgn0032088	CG13102	0.963331	0.0962753	0.0061407	0.496373	FALSE	FALSE
FBgn0032906	RPA2	0.963331	0.0209663	0.546926	0.0268398	TRUE	TRUE
FBgn0028552	gammaSnap1	0.962733	0.85075	2.12653	1.30336	FALSE	FALSE
FBgn0259974	Sfp84E	0.962653	1.16033	0.519821	1.12903	FALSE	FALSE
FBgn0039696	CG7837	0.962613	0.634306	0.352793	1.52702	FALSE	FALSE
FBgn0036016	CG3306	0.961897	1.5325	0.373259	0.453531	FALSE	FALSE
FBgn0037898	CG18643	0.961897	0.839171	1.70624	0.827747	FALSE	FALSE
FBgn0037549	CG7878	0.961539	0.572481	0.0161753	0.885189	FALSE	FALSE
FBgn0032111	CG13110	0.960705	0.149838	0.767512	2.48801	FALSE	FALSE
FBgn0053229	CG33229	0.960427	1.97786	0.92336	1.38999	TRUE	FALSE
FBgn0035033	CG3548	0.960427	1.38869	1.04314	1.1652	FALSE	FALSE
FBgn0039734	Tace	0.960427	1.18836	1.38442	1.3832	FALSE	FALSE
FBgn0033376	CG8777	0.960427	0.693618	0.0121863	1.18621	TRUE	FALSE
FBgn0036318	Wbp2	0.960427	0.104948	1.04314	0.398548	FALSE	FALSE
FBgn0035372	CG12093	0.960308	2.3456	0.179004	0.760926	FALSE	FALSE
FBgn0033283	CG11635	0.960031	0.545628	0.925001	0.705225	FALSE	FALSE
FBgn0038879	CG17298	0.960031	0.529384	0.893401	1.11223	FALSE	FALSE
FBgn0032577	CG13244	0.959675	0.611419	1.82851	0.652202	FALSE	FALSE
FBgn0052053	CG32053	0.959121	0.744125	0.922414	1.98544	FALSE	FALSE
FBgn0033297	Mal-A8	0.958686	2.9523	2.16496	1.08276	FALSE	FALSE
FBgn0037544	CG11035	0.958686	1.88532	7.99935	3.6316	FALSE	FALSE
FBgn0051324	CG31324	0.957385	1.63788	1.67242	2.31341	FALSE	FALSE
FBgn0028926	NC2beta	0.956913	0.406659	0.831915	1.95964	FALSE	TRUE
FBgn0039655	CG14507	0.956245	0.683066	0.691521	0.116821	FALSE	FALSE
FBgn0051413	CG31413	0.956245	0.418426	0.0333609	0.0782667	FALSE	FALSE
FBgn0039599	intr	0.955813	1.16887	1.68873	2.67832	FALSE	FALSE
FBgn0053531	Ddr	0.955029	2.84615	1.45703	1.27734	FALSE	FALSE
FBgn0028916	CG33090	0.954794	1.25412	0.57489	1.25777	FALSE	FALSE
FBgn0263237	Cdk7	0.954794	0.0896638	0.0109776	1.25777	TRUE	TRUE
FBgn0030159	CG9689	0.954521	2.05814	1.6019	0.593818	FALSE	FALSE
FBgn0036492	Best3	0.954521	1.75088	1.22838	0.923396	FALSE	FALSE
FBgn0038454	CG10324	0.954521	1.45657	0.738428	1.42166	TRUE	TRUE
FBgn0032658	CG5681	0.954521	1.12755	0.0245314	0.627751	FALSE	FALSE
FBgn0003863	alphaTry	0.954521	1.06479	0.0266643	0.408357	FALSE	FALSE
FBgn0003515	st	0.954521	1.05995	0.709387	1.10898	FALSE	FALSE
FBgn0036838	CG3808	0.954521	1.02142	1.49362	1.16346	FALSE	FALSE
FBgn0259922	Skadu	0.954521	0.82626	1.15193	0.0619959	FALSE	FALSE
FBgn0085213	CG34184	0.954521	0.784548	1.50479	1.65706	FALSE	FALSE
FBgn0052831	CG33695	0.954521	0.667824	0.427872	1.51847	FALSE	FALSE
FBgn0036667	CG9669	0.954521	0.572481	2.13467	1.78627	TRUE	FALSE
FBgn0083985	CG34149	0.954521	0.304282	1.95904	3.26562	FALSE	FALSE
FBgn0037566	mRpL1	0.954521	0.177727	1.16971	0.0516702	TRUE	TRUE
FBgn0037142	CG14562	0.954521	0.171263	1.98657	1.05721	FALSE	FALSE
FBgn0035237	CG13917	0.954521	0.135269	2.65271	2.12215	FALSE	FALSE
FBgn0052320	CG32320	0.954521	0.0155267	0.58516	0.259858	FALSE	FALSE
FBgn0015372	RabX1	0.953934	1.54541	0.407091	1.97683	FALSE	FALSE
FBgn0038586	CG7168	0.953739	1.67894	1.44978	1.29927	FALSE	FALSE
FBgn0029970	Nek2	0.952491	0.302004	0.291919	0.432632	FALSE	FALSE
FBgn0032809	CG13078	0.951986	1.35616	2.11934	1.33243	FALSE	FALSE
FBgn0035763	CG8602	0.950937	2.7056	0.799341	1.82388	FALSE	TRUE
FBgn0036827	CG6843	0.950937	2.66813	0.64919	0.652709	FALSE	FALSE
FBgn0085451	htk	0.950937	1.35199	0.594517	0.652709	FALSE	TRUE
FBgn0030802	DENR	0.950937	0.0024913	1.38369	1.06312	TRUE	TRUE
FBgn0262985	CG43293	0.949504	0.561126	0.0213539	0.064533	FALSE	FALSE
FBgn0039110	RanBP3	0.949466	1.33475	1.74067	1.95315	FALSE	FALSE
FBgn0266598	Kmn2	0.949388	0.0423257	0.15055	0.417096	TRUE	FALSE
FBgn0037129	CG14565	0.949079	0.990464	0.190562	1.00715	FALSE	FALSE
FBgn0039467	CG14253	0.949079	0.0415651	0.298095	0.431095	FALSE	FALSE
FBgn0260455	CG10332	0.949079	0.0220524	0.0100432	0.0486771	FALSE	FALSE
FBgn0027495	Smyd4-4	0.948809	0.363934	0.0429869	0.52739	FALSE	FALSE
FBgn0037481	MAGE	0.94823	0.933749	0.775856	2.37074	TRUE	FALSE
FBgn0052040	CG32040	0.94823	0.493982	0.0524389	0.22522	FALSE	FALSE
FBgn0039431	plum	0.947575	0.56217	0.820305	0.492806	FALSE	FALSE
FBgn0262836	CG43200	0.947114	0.0249774	0.809024	0.00696518	FALSE	FALSE
FBgn0039344	CG4582	0.946998	0.284958	0.291435	0.289189	FALSE	FALSE
FBgn0262889	CG43244	0.946691	0.646565	0.335697	0.657439	FALSE	FALSE
FBgn0033885	DJ-1alpha	0.946576	1.37576	0.751781	1.32667	FALSE	FALSE
FBgn0034911	CG5549	0.946576	0.837107	1.59554	0.7942	FALSE	FALSE
FBgn0035412	CG14957	0.946576	0.0129463	0.513442	0.575985	FALSE	FALSE
FBgn0033555	RpS15Ab	0.945732	0.740096	0.319293	1.00685	FALSE	FALSE
FBgn0033250	CG14762	0.945732	0.665365	0.86053	1.01703	FALSE	FALSE
FBgn0033280	CG12126	0.945387	1.01599	0.833985	0.334578	FALSE	FALSE
FBgn0032010	CG8086	0.945119	0.812479	0.478823	1.07073	FALSE	FALSE
FBgn0034956	CG4324	0.945004	0.442288	0.677946	0.656848	FALSE	FALSE
FBgn0036931	CG14183	0.944889	1.03175	0.365432	1.06418	FALSE	FALSE
FBgn0050080	CG30080	0.944622	0.0621061	1.40524	0.224157	FALSE	FALSE
FBgn0036851	CG14082	0.944583	1.64357	2.33842	1.12444	FALSE	FALSE
FBgn0031273	CG2839	0.943362	1.55298	0.0284366	0.0373939	FALSE	FALSE
FBgn0036471	CG13460	0.943362	0.819358	1.43913	3.15371	FALSE	FALSE
FBgn0034214	CG6550	0.943362	0.757707	1.60576	0.404945	FALSE	FALSE
FBgn0002645	Map205	0.943362	0.550367	0.32191	0.0612102	FALSE	TRUE
FBgn0260995	dpr21	0.943362	0.183745	0.483676	0.583892	FALSE	FALSE
FBgn0036842	CG3797	0.94279	0.241906	1.56893	1.00736	FALSE	FALSE
FBgn0001091	Gapdh1	0.942752	1.38085	0.879591	2.18709	FALSE	TRUE
FBgn0035574	RhoGEF64C	0.942752	1.22323	1.24693	0.680852	FALSE	FALSE
FBgn0085415	CG34386	0.942752	0.948925	0.848446	2.6359	FALSE	FALSE
FBgn0024556	EfTuM	0.942752	0.64981	1.34623	1.14874	FALSE	TRUE
FBgn0036891	CG9372	0.942752	0.422095	0.322092	1.04513	FALSE	FALSE
FBgn0000147	aurA	0.941536	0.939718	1.03735	0.67105	TRUE	FALSE
FBgn0050148	CG30148	0.941157	1.01096	0.271939	0.214884	FALSE	FALSE
FBgn0034157	resilin	0.940588	0.204071	0.62604	0.843148	FALSE	FALSE
FBgn0000299	Cg25C	0.940512	0.733439	1.099	1.5097	FALSE	FALSE
FBgn0032680	Ntf-2r	0.940134	0.0612202	1.00185	0.0267844	FALSE	FALSE
FBgn0035205	CG2469	0.939982	1.54219	0.741363	1.4655	FALSE	TRUE
FBgn0039828	CG1542	0.939982	1.32105	0.71584	1.019	FALSE	TRUE
FBgn0028687	Rpt1	0.939982	0.693618	0.128485	0.16774	FALSE	TRUE
FBgn0026756	Ugt37a1	0.939982	0.607461	0.659933	0.573245	FALSE	FALSE
FBgn0043796	CG12219	0.939982	0.179562	0.0116596	0.0785945	FALSE	FALSE
FBgn0263078	CG43339	0.939982	0.114187	0.32479	0.483795	FALSE	TRUE
FBgn0267690	CG46026	0.939982	0.024959	0.00676663	0.000930386	FALSE	FALSE
FBgn0038467	AdSL	0.939982	0.00794159	0.0556457	0.438183	FALSE	TRUE
FBgn0036893	CG9376	0.93968	1.94355	2.08648	0.659973	FALSE	FALSE
FBgn0035434	Drsl5	0.93934	1.40589	0.82801	0.313534	FALSE	FALSE
FBgn0033367	PPO2	0.938133	0.688056	1.25977	0.640924	FALSE	FALSE
FBgn0030239	CG17333	0.937418	1.10246	0.483676	0.0354481	TRUE	TRUE
FBgn0034047	CG12970	0.937418	0.974448	1.30845	2.29139	FALSE	FALSE
FBgn0264000	GluRIB	0.93738	1.04902	1.72753	0.395396	FALSE	FALSE
FBgn0037786	CG5361	0.93708	1.39482	1.12801	1.68277	FALSE	FALSE
FBgn0030441	CG2209	0.936779	1.11982	1.28483	0.719991	FALSE	FALSE
FBgn0033389	Rad51C	0.936441	0.884123	0.00670047	0.301456	FALSE	FALSE
FBgn0036709	Or74a	0.936441	0.134624	0.484842	0.0526545	FALSE	FALSE
FBgn0030011	Gbeta5	0.935954	0.0953385	0.656276	0.702918	FALSE	FALSE
FBgn0052152	CG32152	0.935579	0.643439	1.20475	1.02022	FALSE	FALSE
FBgn0031834	CG13766	0.93513	0.117362	1.12866	0.945464	FALSE	FALSE
FBgn0027786	Mtch	0.934869	2.41215	1.1459	0.543649	TRUE	TRUE
FBgn0030006	CG17982	0.934869	1.31443	0.653334	2.90619	FALSE	FALSE
FBgn0036487	Prp31	0.934869	1.04902	2.47527	1.16803	FALSE	TRUE
FBgn0050496	CG30496	0.934869	0.55619	0.43492	0.809276	FALSE	TRUE
FBgn0031736	CG11030	0.934869	0.0709389	1.01916	0.633241	FALSE	TRUE
FBgn0038371	Pbp45	0.933861	0.0217145	0.171617	0.0474352	FALSE	FALSE
FBgn0037857	Tengl4	0.933749	1.55388	0.351552	0.0615003	FALSE	FALSE
FBgn0001235	hth	0.933637	0.890185	0.223197	1.4704	FALSE	FALSE
FBgn0050177	CG30177	0.933376	0.61527	0.574727	0.711036	FALSE	FALSE
FBgn0085390	Dgk	0.933264	0.957031	1.14413	0.919013	FALSE	FALSE
FBgn0260639	gammaTub23C	0.933264	0.747171	0.38657	0.605076	TRUE	FALSE
FBgn0031725	DIP-eta	0.933264	0.298415	0.344545	0.467653	FALSE	FALSE
FBgn0036670	CG13029	0.933004	1.23674	0.63097	0.970494	FALSE	FALSE
FBgn0001148	gsb	0.932	0.464858	0.448343	0.336007	FALSE	FALSE
FBgn0034925	CG5339	0.932	0.117322	0.440093	1.08879	FALSE	FALSE
FBgn0037378	CG2046	0.93174	1.87044	0.920204	1.82977	FALSE	FALSE
FBgn0035309	CG15879	0.93174	0.504858	0.0217601	0.686407	FALSE	FALSE
FBgn0033252	CG12769	0.931591	0.901876	0.806903	1.0244	FALSE	FALSE
FBgn0030721	CG12698	0.931221	0.0497715	0.392974	0.049027	FALSE	FALSE
FBgn0016794	dos	0.930924	0.899767	0.812028	0.0509419	FALSE	TRUE
FBgn0030719	eIF5	0.93048	2.08047	0.869088	1.13064	FALSE	TRUE
FBgn0286809	#N/A	0.93048	1.4556	0.912432	0.518514	TRUE	TRUE
FBgn0033515	Ir47a	0.93048	0.307788	1.03981	2.58299	FALSE	FALSE
FBgn0030499	CG11178	0.93048	0.10402	0.475253	0.555752	FALSE	FALSE
FBgn0053087	LRP1	0.930406	0.54806	0.890658	1.47703	FALSE	FALSE
FBgn0032003	CG8349	0.93011	1.04008	0.474191	0.413311	FALSE	FALSE
FBgn0020304	drongo	0.929556	2.20666	1.3657	2.98192	FALSE	FALSE
FBgn0035470	Ccz1	0.929556	1.73528	0.643152	1.43549	FALSE	TRUE
FBgn0051004	mesh	0.929556	0.719399	0.697842	0.705512	FALSE	FALSE
FBgn0010300	brat	0.928302	0.552764	0.00800794	0.00359341	FALSE	FALSE
FBgn0038579	CG14313	0.92764	0.289823	1.96786	1.14047	FALSE	FALSE
FBgn0003392	shi	0.926979	0.203322	2.13628	0.621584	TRUE	TRUE
FBgn0034515	CG13428	0.926905	2.62028	0.713768	1.36423	FALSE	FALSE
FBgn0024889	Kap-alpha1	0.926905	1.36571	1.30628	0.806152	FALSE	TRUE
FBgn0040396	CG3939	0.926208	0.162424	0.514747	0.343365	TRUE	FALSE
FBgn0043825	CG18284	0.926062	0.696826	0.214478	0.652709	FALSE	FALSE
FBgn0001089	Gal	0.925989	1.2934	0.255496	0.588683	FALSE	FALSE
FBgn0038630	CG14305	0.925952	0.550321	1.20281	1.47567	FALSE	FALSE
FBgn0033473	CG12128	0.925769	1.75056	0.402788	0.844968	FALSE	TRUE
FBgn0033205	CG2064	0.925366	0.11965	0.640506	0.926135	FALSE	FALSE
FBgn0031603	CG15432	0.924672	0.114187	0.974326	0.0291048	FALSE	TRUE
FBgn0025630	CG4061	0.924636	1.11463	1.71573	0.416631	FALSE	FALSE
FBgn0052418	vito	0.924234	1.61055	0.741004	0.761578	FALSE	FALSE
FBgn0030474	CG15747	0.924125	0.76306	0.382098	0.926135	TRUE	TRUE
FBgn0035887	Jon66Cii	0.923687	2.42797	0.826522	1.03894	FALSE	FALSE
FBgn0266756	btsz	0.923687	0.288952	0.881504	0.135074	FALSE	FALSE
FBgn0051125	CG31125	0.923687	0.151959	0.985984	0.322366	FALSE	FALSE
FBgn0025629	CG4045	0.923396	0.730604	0.678816	0.0153602	FALSE	FALSE
FBgn0053673	CG33673	0.92325	0.743282	1.18297	1.85767	FALSE	FALSE
FBgn0263850	CG43711	0.923141	0.623934	0.673623	0.513938	FALSE	FALSE
FBgn0032524	CG9267	0.922923	0.464124	1.04398	0.818328	FALSE	FALSE
FBgn0051897	CG31897	0.922051	1.40873	1.22446	0.446481	FALSE	FALSE
FBgn0036769	Tsp74F	0.921833	1.84236	0.514293	0.664662	FALSE	FALSE
FBgn0284442	#N/A	0.921688	1.5343	1.23049	1.23607	FALSE	TRUE
FBgn0034070	SP2353	0.921688	1.31454	0.980136	0.954364	FALSE	FALSE
FBgn0032115	CG4438	0.921688	0.974162	0.718194	0.894831	FALSE	FALSE
FBgn0032244	RfC3	0.921688	0.931369	0.049494	2.08451	FALSE	TRUE
FBgn0026314	Ugt35b	0.921688	0.82626	0.848324	0.189788	FALSE	FALSE
FBgn0042104	CG18747	0.921688	0.643783	0.785236	0.222573	FALSE	FALSE
FBgn0034542	Fem-1	0.921145	0.0801116	0.391036	0.653804	FALSE	FALSE
FBgn0023535	arg	0.920529	0.764295	0.847223	0.308503	FALSE	FALSE
FBgn0261267	CG42615	0.920168	0.224128	1.02178	0.290399	FALSE	FALSE
FBgn0027579	mino	0.920023	0.499379	0.366804	0.126302	FALSE	FALSE
FBgn0014343	mirr	0.919734	0.650548	2.0966	1.39767	FALSE	FALSE
FBgn0010316	dap	0.919734	0.525201	1.90946	1.913	FALSE	FALSE
FBgn0039175	beta-PheRS	0.919734	0.482131	0.136386	0.913569	FALSE	TRUE
FBgn0032624	CG6304	0.919734	0.0758345	1.03441	0.523458	FALSE	FALSE
FBgn0053213	CG33213	0.919301	1.09274	3.09033	4.87893	FALSE	FALSE
FBgn0039760	CG9682	0.919085	0.552873	0.433244	0.409348	FALSE	FALSE
FBgn0085332	CG34303	0.918509	0.147148	1.16181	1.03084	FALSE	FALSE
FBgn0036752	Adgf-A	0.918365	1.10223	0.216275	0.0366042	FALSE	FALSE
FBgn0003204	ras	0.918365	0.688056	0.779997	0.66358	TRUE	TRUE
FBgn0017550	Rga	0.918365	0.635993	0.603435	1.40382	FALSE	FALSE
FBgn0039501	CG5987	0.918365	0.510407	0.62006	0.379042	FALSE	FALSE
FBgn0015582	dare	0.918365	0.024959	0.0182901	0.173064	TRUE	TRUE
FBgn0259937	Nop60B	0.917897	3.50249	0.898012	1.72566	FALSE	TRUE
FBgn0036848	CG10424	0.917789	0.528166	0.227341	0.466253	FALSE	FALSE
FBgn0003159	CG2841	0.917538	0.0955658	0.0740952	0.144941	FALSE	FALSE
FBgn0031720	CG14013	0.917179	0.723929	0.362921	1.2783	FALSE	FALSE
FBgn0043534	Obp57b	0.916963	0.780075	0.109685	1.11645	FALSE	FALSE
FBgn0035375	pgant6	0.916892	0.0499128	0.745742	0.394727	FALSE	FALSE
FBgn0031161	CG15445	0.91682	1.24581	0.30123	0.879327	FALSE	FALSE
FBgn0040837	CG8620	0.916569	0.926612	0.162184	0.115822	FALSE	FALSE
FBgn0261674	CG42709	0.916318	1.89073	1.24113	0.702524	FALSE	FALSE
FBgn0028704	Nckx30C	0.916103	1.09675	0.650315	0.604446	FALSE	FALSE
FBgn0027514	CG1024	0.916068	0.224746	1.41723	2.00562	FALSE	TRUE
FBgn0052068	Adi1	0.915138	0.93252	0.218819	0.2513	FALSE	FALSE
FBgn0051693	CG31693	0.914709	0.416291	1.54748	0.788452	FALSE	FALSE
FBgn0033033	scaf	0.914388	1.60317	1.70666	2.05084	FALSE	TRUE
FBgn0024329	Mekk1	0.914388	0.368029	0.027774	1.03732	FALSE	FALSE
FBgn0029686	CG2941	0.914353	0.492873	1.18923	0.60762	FALSE	FALSE
FBgn0037224	TwdlF	0.91421	0.824372	1.56465	1.91575	FALSE	FALSE
FBgn0016059	Sema-1b	0.913925	1.27041	1.22955	1.73208	FALSE	FALSE
FBgn0033600	Cpr47Ec	0.913925	0.0143804	0.380614	0.0698715	FALSE	FALSE
FBgn0017590	klg	0.913889	1.13585	0.912254	0.922705	FALSE	FALSE
FBgn0259229	CG42329	0.913889	0.999306	1.16971	0.300102	FALSE	FALSE
FBgn0036778	Cyp312a1	0.913889	0.541906	0.89541	0.127675	FALSE	FALSE
FBgn0039835	mRpL32	0.913889	0.271841	1.12956	0.201232	FALSE	FALSE
FBgn0033629	Tsp47F	0.913676	0.56217	1.0267	0.61409	FALSE	FALSE
FBgn0030395	Mks1	0.913676	0.37329	1.20041	0.129579	FALSE	FALSE
FBgn0085468	ND-MWFE	0.913284	1.69659	0.565399	0.33153	FALSE	TRUE
FBgn0086680	vvl	0.913284	1.22508	1.27663	1.21244	FALSE	FALSE
FBgn0022786	Hira	0.912432	1.34559	1.50378	0.733204	FALSE	TRUE
FBgn0020764	Alas	0.912432	0.749434	2.18698	0.525813	FALSE	TRUE
FBgn0040984	CG4440	0.912432	0.502062	0.0671408	0.0858367	FALSE	FALSE
FBgn0033286	CG2127	0.912041	0.119266	1.06248	0.0190563	FALSE	FALSE
FBgn0037202	Ssl1	0.911758	1.48634	0.0446731	1.04247	TRUE	TRUE
FBgn0037377	CG1218	0.911758	0.703401	0.146144	0.080096	FALSE	FALSE
FBgn0036082	CG12362	0.911758	0.635168	0.0523948	0.119186	FALSE	FALSE
FBgn0038405	CG8927	0.911758	0.58306	0.334945	0.561189	FALSE	FALSE
FBgn0040087	p115	0.911758	0.55619	0.309281	0.929593	FALSE	TRUE
FBgn0037926	Elp1	0.911758	0.414957	0.765331	0.0305095	TRUE	TRUE
FBgn0039016	Dcr-1	0.911439	1.15714	0.196181	1.74875	FALSE	TRUE
FBgn0030571	CG14414	0.911439	0.749434	0.300648	0.0437979	TRUE	TRUE
FBgn0002887	mus201	0.910236	0.0467092	1.59178	0.210934	FALSE	FALSE
FBgn0036504	yellow-k	0.910201	0.458221	1.04626	1.04555	FALSE	FALSE
FBgn0033491	CG18011	0.91006	0.819158	0.703357	1.00736	FALSE	FALSE
FBgn0029931	CG14427	0.909883	0.757707	0.264697	0.581649	FALSE	FALSE
FBgn0260770	CG42568	0.909848	0.067912	0.625178	0.270123	FALSE	FALSE
FBgn0038930	CG5778	0.909742	0.822579	1.30909	1.36622	FALSE	FALSE
FBgn0044871	Gos28	0.909425	2.21486	1.36273	2.61932	FALSE	FALSE
FBgn0039731	Sas-6	0.908966	1.09142	0.220425	0.757558	FALSE	FALSE
FBgn0036382	CG13737	0.908931	0.584126	0.165751	0.635111	FALSE	FALSE
FBgn0037329	POLDIP2	0.908755	0.932892	1.26911	1.41541	FALSE	TRUE
FBgn0261686	CG42733	0.908755	0.807628	0.293906	0.93513	FALSE	FALSE
FBgn0000017	Abl	0.908755	0.128608	1.18317	1.64071	FALSE	FALSE
FBgn0085425	CG34396	0.908052	1.45652	1.24105	0.976089	FALSE	FALSE
FBgn0259991	CG42488	0.908052	1.32597	1.1045	1.45665	FALSE	FALSE
FBgn0260657	CG42540	0.907982	0.833511	0.951752	0.803133	FALSE	FALSE
FBgn0035612	CG10625	0.907982	0.632029	0.282687	0.995894	FALSE	FALSE
FBgn0039829	CG15561	0.907595	2.46036	3.4384	2.74048	FALSE	FALSE
FBgn0004580	Cbp53E	0.90749	0.996669	0.0626376	0.605286	FALSE	FALSE
FBgn0032130	CG3838	0.907244	0.411023	0.963531	0.870149	FALSE	FALSE
FBgn0051230	CG31230	0.907034	0.815848	0.199812	1.43804	FALSE	FALSE
FBgn0032336	AstC	0.906718	0.15844	0.15036	0.866206	FALSE	FALSE
FBgn0027497	Madm	0.906718	0.0867479	0.217205	0.61409	FALSE	TRUE
FBgn0036590	CG13065	0.906508	0.572936	1.24342	2.14637	FALSE	FALSE
FBgn0051865	Ada1-1	0.906298	0.746832	2.05055	1.98101	FALSE	FALSE
FBgn0264746	CG44004	0.906088	1.80774	0.382465	1.80055	FALSE	FALSE
FBgn0039093	CG10183	0.905739	0.642275	0.538652	0.435216	FALSE	FALSE
FBgn0039406	RpL34a	0.905669	1.2364	0.372399	0.359221	FALSE	FALSE
FBgn0037191	CG14448	0.905529	0.540065	0.643324	1.02475	FALSE	FALSE
FBgn0030801	Rcp	0.905389	0.926172	0.716134	0.768938	FALSE	FALSE
FBgn0027348	bgm	0.905389	0.715141	0.657735	0.709899	FALSE	FALSE
FBgn0039141	spas	0.905005	1.00023	0.193203	0.717174	FALSE	FALSE
FBgn0011589	Elk	0.905005	0.674238	0.0452704	0.610674	FALSE	FALSE
FBgn0036816	Indy	0.904517	0.966094	0.8131	2.75968	FALSE	FALSE
FBgn0032084	CG13101	0.904517	0.900319	2.46464	1.29941	FALSE	FALSE
FBgn0262170	CG42878	0.904517	0.551371	0.668067	0.601452	FALSE	FALSE
FBgn0026679	IntS4	0.904203	1.4208	0.680394	0.6472	TRUE	TRUE
FBgn0022935	D19A	0.904203	1.27424	1.51506	1.12289	FALSE	FALSE
FBgn0038199	CCHa1	0.904203	1.13375	0.815252	0.641951	FALSE	FALSE
FBgn0029079	icln	0.904203	0.420285	0.186993	0.38485	FALSE	TRUE
FBgn0037519	CG3014	0.903959	0.848446	0.0584289	0.0627881	FALSE	FALSE
FBgn0029134	Prosbeta5	0.903507	0.627898	0.0925188	0.118165	FALSE	TRUE
FBgn0011474	Set8	0.903403	1.08561	0.57104	0.878604	TRUE	TRUE
FBgn0260812	inaF-D	0.903194	1.22951	0.47467	0.394997	FALSE	FALSE
FBgn0015789	Rab10	0.902708	2.94981	2.324	1.97449	FALSE	FALSE
FBgn0051465	CG31465	0.902708	0.166114	0.843572	0.310629	FALSE	FALSE
FBgn0000568	Eip75B	0.902118	2.43083	1.27297	3.19607	TRUE	FALSE
FBgn0038760	MED25	0.902084	0.371989	0.787732	0.00601739	FALSE	FALSE
FBgn0039796	CG12069	0.901772	1.10572	1.88499	1.67227	FALSE	FALSE
FBgn0036263	thoc6	0.901702	1.75968	1.01652	1.11514	FALSE	FALSE
FBgn0035036	CG4707	0.901149	1.98603	1.29476	1.79282	FALSE	FALSE
FBgn0085440	Lgr4	0.90108	0.0467285	0.887697	0.0608703	FALSE	FALSE
FBgn0027364	Six4	0.900699	0.802223	0.352597	0.834964	FALSE	FALSE
FBgn0083068	CG33947	0.900665	0.575102	1.4927	0.469557	FALSE	FALSE
FBgn0000273	Pka-C1	0.90025	0.102109	0.79626	0.465416	FALSE	FALSE
FBgn0035581	CG17150	0.899595	2.53456	1.56124	1.57651	FALSE	FALSE
FBgn0037930	CG14715	0.899561	0.353802	0.0875919	0.568491	FALSE	FALSE
FBgn0264747	CG44005	0.899319	0.950123	0.896094	0.10133	FALSE	FALSE
FBgn0259998	CG17571	0.899319	0.0513572	0.667117	0.543649	FALSE	FALSE
FBgn0262733	Src64B	0.899078	0.897018	0.480146	1.09823	FALSE	FALSE
FBgn0036029	CG16719	0.899078	0.726235	1.6467	1.27932	FALSE	FALSE
FBgn0259715	CG42369	0.899009	1.18749	0.930443	1.64762	FALSE	FALSE
FBgn0010431	mtrm	0.8987	0.0499663	0.372655	0.0444806	FALSE	FALSE
FBgn0051475	CG31475	0.89839	0.983384	1.09669	1.20118	FALSE	FALSE
FBgn0036204	Tim13	0.898356	0.930184	0.336714	0.335424	FALSE	FALSE
FBgn0052499	Cda4	0.89815	1.26835	0.40789	0.612468	FALSE	FALSE
FBgn0035921	CG13305	0.897463	0.759775	0.162538	0.285142	FALSE	FALSE
FBgn0041224	Gr97a	0.897463	0.658783	0.0669178	0.668795	FALSE	FALSE
FBgn0052163	CG32163	0.896538	1.54737	0.0545068	0.220043	FALSE	FALSE
FBgn0037384	dgrn	0.896538	0.104655	0.483676	0.104158	FALSE	FALSE
FBgn0030897	Frq1	0.89623	1.49259	1.969	0.851552	FALSE	FALSE
FBgn0052170	CG32170	0.89623	1.30241	0.275683	0.791532	FALSE	FALSE
FBgn0028434	Ercc1	0.89623	0.8913	0.906543	1.39101	FALSE	FALSE
FBgn0031979	CCDC53	0.89623	0.368211	0.782306	1.10511	FALSE	FALSE
FBgn0037046	CG10581	0.89623	0.0642308	0.05913	0.520209	FALSE	FALSE
FBgn0283658	#N/A	0.89623	0.0550931	0.049494	1.51264	FALSE	TRUE
FBgn0033851	CG13332	0.895991	1.57004	0.721224	0.458196	FALSE	FALSE
FBgn0023395	Chd3	0.893469	1.86201	1.58558	2.74146	FALSE	FALSE
FBgn0261293	CheB53b	0.893469	0.931332	0.672948	0.581135	FALSE	FALSE
FBgn0030217	CG2124	0.893469	0.823619	2.02426	3.22446	FALSE	TRUE
FBgn0064912	CG31178	0.893469	0.211966	0.240982	0.533518	FALSE	FALSE
FBgn0030691	Efhc1.1	0.892994	1.60508	0.816275	2.29904	FALSE	FALSE
FBgn0039233	CG7006	0.892994	1.35493	0.68054	0.608395	TRUE	TRUE
FBgn0032720	mRpL13	0.892994	1.20377	0.1631	0.322046	FALSE	TRUE
FBgn0036815	HipHop	0.892994	1.0249	0.415465	1.36796	TRUE	TRUE
FBgn0037251	CG9804	0.892994	0.931369	0.736648	0.972936	FALSE	TRUE
FBgn0031775	CG9150	0.892994	0.631843	0.038114	0.241141	FALSE	FALSE
FBgn0030595	CG14406	0.892994	0.520324	1.24581	0.0553989	FALSE	FALSE
FBgn0038811	CG4159	0.892994	0.329643	1.32735	0.390032	FALSE	TRUE
FBgn0262716	Arp3	0.892994	0.186159	0.0556457	0.743908	TRUE	TRUE
FBgn0054029	CG34029	0.892994	0.0573125	1.24282	0.716066	FALSE	FALSE
FBgn0288229	#N/A	0.892994	0.00902216	0.374646	0.548444	FALSE	FALSE
FBgn0042105	CG18748	0.891706	0.517212	0.360394	0.0219931	FALSE	FALSE
FBgn0083960	CG34124	0.891706	0.207027	0.517698	0.686829	FALSE	FALSE
FBgn0004657	mys	0.890725	0.714285	0.167363	0.105861	FALSE	FALSE
FBgn0036571	Strumpellin	0.889949	0.627419	0.724827	0.380093	FALSE	FALSE
FBgn0051301	CG31301	0.889713	1.74919	2.01811	1.05404	FALSE	FALSE
FBgn0052547	CG32547	0.889511	1.24172	0.510759	0.501221	FALSE	FALSE
FBgn0260486	Ziz	0.889242	0.649384	0.982424	1.17355	FALSE	FALSE
FBgn0034534	maf-S	0.888603	1.18836	0.809276	0.797866	FALSE	TRUE
FBgn0000560	eg	0.888603	0.565447	0.608553	1.20223	FALSE	FALSE
FBgn0037137	Nopp140	0.888368	1.51904	1.38141	1.83215	FALSE	FALSE
FBgn0034654	CG10306	0.888334	2.31277	2.00971	1.31207	TRUE	TRUE
FBgn0266490	CG45089	0.888334	2.03569	0.140273	0.0490756	TRUE	TRUE
FBgn0035709	eIF4E-4	0.888334	1.75733	0.455337	0.650353	FALSE	FALSE
FBgn0262983	CG43291	0.888334	1.43267	2.45409	2.64658	FALSE	FALSE
FBgn0051065	ppk31	0.888334	1.28508	0.433032	0.205484	FALSE	FALSE
FBgn0028899	CG31817	0.888334	1.1131	0.291392	0.345025	TRUE	FALSE
FBgn0020392	Nmt	0.888334	1.1131	0.0046237	0.00688134	FALSE	TRUE
FBgn0262786	CG43167	0.888334	0.947383	1.72273	2.32147	FALSE	FALSE
FBgn0036515	CG12304	0.888334	0.930554	0.787946	1.51532	FALSE	FALSE
FBgn0016685	Nlp	0.888334	0.915138	1.85692	1.9619	TRUE	TRUE
FBgn0065109	ppk11	0.888334	0.770497	0.723286	2.04935	FALSE	FALSE
FBgn0042103	CG18746	0.888334	0.72788	0.258124	1.28387	FALSE	FALSE
FBgn0261791	SNRPG	0.888334	0.535466	0.787946	1.78968	TRUE	TRUE
FBgn0261633	CG42716	0.888334	0.505887	0.628766	0.345025	FALSE	FALSE
FBgn0264377	CG43829	0.888334	0.26747	1.22276	0.513938	FALSE	FALSE
FBgn0035154	CG3344	0.888334	0.253436	0.18522	0.0141112	FALSE	TRUE
FBgn0025830	IntS8	0.888334	0.120428	2.16988	1.16949	FALSE	TRUE
FBgn0022740	HLH54F	0.888334	0.106704	1.34243	0.383976	FALSE	FALSE
FBgn0051759	CG31759	0.888334	0.0927929	1.19585	0.804876	FALSE	FALSE
FBgn0032305	CG6700	0.888301	0.879887	0.436175	0.833392	FALSE	FALSE
FBgn0262685	CG43155	0.888133	1.57195	1.374	1.62825	FALSE	FALSE
FBgn0004050	z	0.887764	0.573099	1.43206	0.0364672	FALSE	FALSE
FBgn0052374	CG32374	0.887697	1.20377	0.175087	0.652319	FALSE	FALSE
FBgn0028427	Ilk	0.887462	0.349479	0.64384	0.907034	FALSE	FALSE
FBgn0038332	CG6136	0.887395	0.406337	0.388149	1.72356	FALSE	FALSE
FBgn0030731	Mfe2	0.887261	0.0279546	1.27169	0.377496	FALSE	FALSE
FBgn0054028	CG34028	0.886792	1.39243	0.728228	0.970616	FALSE	FALSE
FBgn0036745	CG7484	0.886792	0.753994	0.809192	1.26179	FALSE	FALSE
FBgn0265182	CG44247	0.886792	0.546361	1.20363	0.339647	FALSE	FALSE
FBgn0039498	CG17991	0.886792	0.088981	1.66067	0.887027	FALSE	FALSE
FBgn0001125	Got2	0.886525	1.64098	1.03879	1.36067	FALSE	FALSE
FBgn0053307	CG33307	0.886123	1.13752	1.20152	0.368009	FALSE	FALSE
FBgn0000057	adp	0.885856	2.43658	0.865313	2.89269	FALSE	FALSE
FBgn0051872	CG31872	0.885856	1.99503	0.0407487	1.23704	FALSE	FALSE
FBgn0040279	Osi14	0.885856	1.39125	0.171385	0.0526545	FALSE	FALSE
FBgn0023096	btv	0.885856	0.777674	0.800986	0.471302	FALSE	FALSE
FBgn0037218	aux	0.885856	0.70178	0.769066	1.12483	FALSE	TRUE
FBgn0037520	CG18268	0.885689	1.71321	0.373999	0.834014	FALSE	FALSE
FBgn0025642	CG32812	0.885022	0.477791	0.651929	0.864899	FALSE	FALSE
FBgn0023212	EloB	0.884956	1.86132	1.46883	0.904273	FALSE	TRUE
FBgn0003865	tsg	0.884456	1.11941	1.11084	1.29576	FALSE	FALSE
FBgn0040010	CG17493	0.884456	0.898184	0.861161	0.635336	FALSE	FALSE
FBgn0032338	CG16854	0.884256	0.0550931	1.75696	0.0718193	FALSE	FALSE
FBgn0036227	CG17826	0.883924	0.753452	0.763564	1.64855	FALSE	FALSE
FBgn0036569	CG5414	0.883791	1.04902	0.57104	0.297492	TRUE	TRUE
FBgn0020907	Scp2	0.883791	0.541513	1.19945	1.92507	FALSE	FALSE
FBgn0053666	CG33666	0.883724	0.0359809	0.0554927	0.0735444	FALSE	FALSE
FBgn0030641	CG6299	0.883193	1.67113	0.64081	0.740287	FALSE	FALSE
FBgn0039670	CG7567	0.883193	0.234384	1.03629	1.97745	FALSE	FALSE
FBgn0010385	Def	0.883193	0.0490999	0.285419	0.580077	FALSE	FALSE
FBgn0033573	Obp47a	0.882696	1.31228	0.238719	0.435843	FALSE	FALSE
FBgn0037594	Or85d	0.882696	0.951481	2.69255	1.82388	FALSE	FALSE
FBgn0032015	Ostgamma	0.882696	0.62516	1.18054	0.385567	FALSE	FALSE
FBgn0264324	spg	0.882596	1.89039	2.02449	1.56258	FALSE	FALSE
FBgn0015524	otp	0.880909	0.373999	0.92071	1.30468	FALSE	FALSE
FBgn0037107	CG7166	0.880744	0.452841	0.363462	0.668795	FALSE	FALSE
FBgn0001138	grn	0.88015	1.6616	1.23393	1.84796	FALSE	FALSE
FBgn0032891	Oseg5	0.88015	1.32105	1.26151	1.55412	FALSE	FALSE
FBgn0038268	CG3631	0.88015	1.01671	1.45446	1.30525	FALSE	TRUE
FBgn0032248	Bug22	0.88015	0.577098	0.0842046	0.560746	TRUE	TRUE
FBgn0284256	#N/A	0.88015	0.577098	0.0116596	0.437695	FALSE	TRUE
FBgn0030431	CG4407	0.88015	0.385873	0.0458926	0.815365	FALSE	TRUE
FBgn0086855	CG17078	0.88015	0.0604358	0.0654561	0.686217	FALSE	FALSE
FBgn0001180	hb	0.88015	0.024959	0.025074	0.0114009	FALSE	FALSE
FBgn0029714	CG3527	0.88015	0.000952148	0.209068	0.173064	TRUE	TRUE
FBgn0030384	CG2577	0.879755	0.0699786	0.771625	0.289392	FALSE	FALSE
FBgn0010114	hig	0.879755	0.0360564	0.820851	0.334832	FALSE	FALSE
FBgn0038536	CG7655	0.878178	0.871665	0.690604	0.742177	FALSE	FALSE
FBgn0000120	Arr1	0.877817	1.22194	1.34198	0.938359	FALSE	FALSE
FBgn0035207	CG9153	0.877817	0.574368	1.17213	0.615772	FALSE	TRUE
FBgn0262962	CG43273	0.877817	0.492441	0.617209	1.39873	FALSE	FALSE
FBgn0030406	CG1463	0.877817	0.451561	0.0551671	0.4748	TRUE	TRUE
FBgn0035586	CG10671	0.877817	0.224746	1.61899	0.738285	FALSE	TRUE
FBgn0002933	ng1	0.877784	0.290069	1.09114	0.833925	FALSE	FALSE
FBgn0037170	Trxr-2	0.877293	0.143398	0.929002	0.225877	FALSE	FALSE
FBgn0050035	Tret1-1	0.876638	1.95562	0.389393	0.53034	FALSE	FALSE
FBgn0037625	CG11768	0.876638	0.639236	1.14689	0.657755	FALSE	FALSE
FBgn0010398	Lrr47	0.87654	1.41453	0.0754674	0.724182	FALSE	TRUE
FBgn0287183	#N/A	0.876442	1.41847	1.13126	1.51847	FALSE	FALSE
FBgn0000562	egl	0.876148	1.9696	1.05568	4.46116	FALSE	FALSE
FBgn0039519	Cyp6a18	0.875985	2.03848	1.10042	0.295901	FALSE	FALSE
FBgn0051121	CG31121	0.875105	1.70312	0.472615	0.792419	FALSE	FALSE
FBgn0262574	CG43114	0.875105	1.10285	1.63242	0.915138	FALSE	FALSE
FBgn0051068	CG31068	0.875072	1.59915	0.140088	1.0875	FALSE	FALSE
FBgn0037236	Skp2	0.875072	0.942829	2.85777	4.63264	FALSE	FALSE
FBgn0052843	Dh31-R	0.874259	0.735347	0.063225	0.0411352	FALSE	FALSE
FBgn0036733	U4-U6-60K	0.874031	0.992978	0.531033	0.271727	FALSE	TRUE
FBgn0025387	CG12184	0.873252	0.150605	1.29995	2.21533	FALSE	FALSE
FBgn0016697	Prosalpha5	0.873122	2.10671	0.621729	1.73753	FALSE	TRUE
FBgn0052832	CG32832	0.873122	0.381001	1.49695	0.937305	FALSE	FALSE
FBgn0037087	CG7519	0.873122	0.148454	0.719308	0.667905	FALSE	TRUE
FBgn0000308	chic	0.873122	0.145658	0.00232098	0.0612102	TRUE	TRUE
FBgn0031601	Dim1	0.873122	0.00542771	0.00262672	0.0876929	FALSE	TRUE
FBgn0033519	CG11825	0.871665	0.558116	0.857517	0.727857	FALSE	FALSE
FBgn0053462	CG33462	0.871245	3.10626	1.23045	0.39142	FALSE	FALSE
FBgn0034709	Swim	0.871245	2.0222	0.829709	0.520209	FALSE	FALSE
FBgn0029992	Upf2	0.870375	1.79868	0.261227	0.844968	TRUE	TRUE
FBgn0011289	TfIIA-L	0.870375	0.938925	1.81721	1.28401	FALSE	TRUE
FBgn0038828	CG17270	0.870246	1.08118	0.820908	0.996496	FALSE	FALSE
FBgn0038311	CG14864	0.870246	0.757707	1.17461	0.436448	FALSE	FALSE
FBgn0036707	CG13724	0.870246	0.317386	0.0842046	0.272459	FALSE	FALSE
FBgn0030678	CG11679	0.870246	0.0523948	0.748046	0.0349677	TRUE	TRUE
FBgn0030947	CG6696	0.869377	0.386348	0.0084594	1.11674	FALSE	FALSE
FBgn0266437	CG45067	0.869313	0.828186	0.944698	0.881835	FALSE	FALSE
FBgn0015615	SMC3	0.868991	1.6359	0.452373	0.247161	FALSE	TRUE
FBgn0031451	CG9961	0.868991	1.0255	1.15261	0.8288	FALSE	FALSE
FBgn0039904	Hcf	0.868991	0.129497	0.830972	0.568749	TRUE	TRUE
FBgn0011656	Mef2	0.868991	0.0764037	2.30232	0.0671155	FALSE	FALSE
FBgn0033950	CG12862	0.868734	2.50364	0.777856	1.08545	FALSE	FALSE
FBgn0030218	CG1628	0.868221	1.18081	0.818986	1.14389	FALSE	FALSE
FBgn0033149	CG11060	0.86758	1.18102	0.71079	1.01632	FALSE	FALSE
FBgn0052298	CG32298	0.86758	0.998569	1.93851	1.06753	FALSE	FALSE
FBgn0030583	CG14410	0.86758	0.117994	0.195268	0.493982	FALSE	FALSE
FBgn0086450	su(r)	0.867484	1.43733	1.33727	1.1362	FALSE	FALSE
FBgn0032721	CG10602	0.867484	0.279907	0.37369	0.532495	FALSE	FALSE
FBgn0010397	LamC	0.866749	0.488344	0.123274	0.631843	FALSE	FALSE
FBgn0030389	CG15927	0.866589	0.290357	1.3101	0.569425	FALSE	FALSE
FBgn0038890	CG7956	0.866333	0.791854	0.0626075	0.324084	FALSE	FALSE
FBgn0030828	CG5162	0.86611	0.0917563	0.557222	0.469647	FALSE	FALSE
FBgn0267432	kl-3	0.866014	0.907139	0.471997	0.0437067	FALSE	FALSE
FBgn0053509	CG33509	0.866014	0.874877	0.0392629	0.0584041	FALSE	FALSE
FBgn0002565	Lsp2	0.865663	0.915924	0.800711	0.312195	FALSE	FALSE
FBgn0052718	CG32718	0.865663	0.265656	1.22599	1.15733	FALSE	FALSE
FBgn0030555	Fbxl4	0.865409	0.983593	2.4628	0.974858	FALSE	FALSE
FBgn0038525	CG14329	0.865345	0.03608	0.9897	0.571493	FALSE	FALSE
FBgn0029974	dpr14	0.865154	0.2811	0.200646	0.259614	FALSE	FALSE
FBgn0032034	Rcd4	0.864327	1.14286	1.39301	2.57548	FALSE	FALSE
FBgn0050172	CG30172	0.864263	1.22005	0.106782	0.442577	FALSE	FALSE
FBgn0016075	vkg	0.864073	1.32218	1.55485	0.752641	FALSE	FALSE
FBgn0032772	CG17350	0.86385	1.15264	0.0912148	0.291052	FALSE	FALSE
FBgn0033504	CAP	0.863375	1.98847	0.665104	0.629413	FALSE	FALSE
FBgn0038190	CG9926	0.863375	0.746129	1.17213	0.716857	FALSE	FALSE
FBgn0035021	CG4622	0.863121	0.107238	1.22219	0.00519471	FALSE	FALSE
FBgn0052772	CG32772	0.862899	1.08596	1.70743	1.71792	FALSE	FALSE
FBgn0051851	CG31851	0.862646	0.0160041	0.762331	0.320064	FALSE	FALSE
FBgn0004228	mex1	0.862235	0.783729	0.0302022	0.00298078	FALSE	FALSE
FBgn0010223	Galphaf	0.861792	4.11171	1.23736	1.80824	FALSE	FALSE
FBgn0031818	CG9536	0.861792	2.39452	0.5887	1.26719	FALSE	TRUE
FBgn0038772	mdlc	0.861792	2.13077	1.86538	0.597068	FALSE	FALSE
FBgn0263231	bel	0.861792	1.83705	1.35171	0.790619	TRUE	TRUE
FBgn0287632	#N/A	0.861792	1.11633	1.63871	1.77578	#N/A	FALSE
FBgn0036237	viaf	0.861792	1.02142	0.865472	2.46066	FALSE	TRUE
FBgn0032677	CG5790	0.861792	0.957031	0.738428	0.869088	FALSE	FALSE
FBgn0001090	bnb	0.861792	0.957031	0.137952	0.0165993	FALSE	FALSE
FBgn0039635	CG11876	0.861792	0.667824	2.37356	0.366703	TRUE	TRUE
FBgn0032365	CG14929	0.861792	0.365664	0.0442113	0.132922	FALSE	FALSE
FBgn0026379	Pten	0.861792	0.288589	1.92238	0.301769	FALSE	TRUE
FBgn0004889	tws	0.861792	0.177727	0.0754261	0.293069	TRUE	TRUE
FBgn0027553	NELF-B	0.861792	0.137392	1.7892	0.000225892	FALSE	TRUE
FBgn0054002	CG34002	0.861792	0.105512	0.470287	0.0240308	FALSE	FALSE
FBgn0029701	CG12691	0.861792	0.0868752	1.81251	0.607778	FALSE	FALSE
FBgn0015949	hrg	0.861792	0.000612787	0.0227521	0.0125795	TRUE	TRUE
FBgn0263233	robls54B	0.861445	0.417062	1.65647	1.13064	FALSE	FALSE
FBgn0038318	CG6236	0.860719	1.42039	1.05653	0.933861	FALSE	TRUE
FBgn0052405	Cpr65Av	0.86031	0.305088	0.101999	0.652709	FALSE	FALSE
FBgn0026317	Tsc1	0.859366	0.33978	0.356468	0.332454	FALSE	TRUE
FBgn0037021	CG11399	0.858864	1.23617	3.44594	3.44405	FALSE	FALSE
FBgn0261061	Sfp96F	0.858864	1.15723	0.171289	0.0916544	FALSE	FALSE
FBgn0030301	HP5	0.85783	1.6624	0.935542	2.1146	FALSE	TRUE
FBgn0037766	Teh1	0.85783	0.863311	2.78534	1.02521	FALSE	FALSE
FBgn0029914	CG4558	0.85783	0.818929	0.777206	0.261775	FALSE	FALSE
FBgn0038647	CG14302	0.85783	0.542315	1.07269	1.19873	FALSE	FALSE
FBgn0037344	CG2926	0.85783	0.409314	0.931184	0.178081	TRUE	TRUE
FBgn0266711	EloC	0.857329	1.24207	1.25372	1.2287	FALSE	TRUE
FBgn0034159	CG15615	0.857329	0.659794	0.375574	0.040887	FALSE	FALSE
FBgn0265178	CG44243	0.857329	0.62505	1.07753	0.864995	FALSE	TRUE
FBgn0033834	CG4744	0.856798	0.126854	0.0791204	0.552951	FALSE	FALSE
FBgn0031688	Cyp28d2	0.856673	0.550367	0.149403	1.71429	FALSE	FALSE
FBgn0051028	CG31028	0.856673	0.106932	0.337459	0.371642	FALSE	FALSE
FBgn0035865	CG7201	0.856673	0.104948	1.58762	1.75788	FALSE	FALSE
FBgn0031295	CG4375	0.856673	0.104948	0.938095	0.252495	FALSE	FALSE
FBgn0032719	CG17321	0.856673	0.0400623	0.309095	0.0617656	FALSE	FALSE
FBgn0026582	Hmg-2	0.856392	1.98213	2.31961	1.47265	FALSE	TRUE
FBgn0031930	CG7025	0.856361	0.821368	0.765559	0.213234	FALSE	FALSE
FBgn0260944	Rbp1	0.855831	2.13418	1.31611	1.83547	FALSE	FALSE
FBgn0035642	CG18586	0.855831	0.977737	0.35049	0.607778	FALSE	FALSE
FBgn0031143	CG1532	0.855426	0.202303	0.580738	0.288758	FALSE	FALSE
FBgn0035213	CG2199	0.855239	2.35951	2.9711	2.97114	FALSE	FALSE
FBgn0085447	sif	0.855146	1.30313	0.475877	0.702327	FALSE	FALSE
FBgn0003900	twi	0.855146	0.98527	0.237007	0.853159	FALSE	FALSE
FBgn0033448	hebe	0.855146	0.163359	0.370723	0.485386	FALSE	FALSE
FBgn0259926	CG42449	0.854928	0.167268	0.878801	0.604132	FALSE	FALSE
FBgn0001256	ImpL1	0.854555	1.68238	1.36554	1.31324	FALSE	FALSE
FBgn0033232	CG12159	0.854555	0.951675	0.79626	0.228567	FALSE	FALSE
FBgn0039551	Or98a	0.854151	1.30547	0.961936	0.496019	FALSE	FALSE
FBgn0034870	CG13559	0.854089	0.521563	1.05982	0.596399	FALSE	FALSE
FBgn0002569	Mal-A2	0.853996	0.339571	0.058419	0.0260644	FALSE	FALSE
FBgn0031813	CG9527	0.853934	0.037787	1.70467	0.14977	FALSE	FALSE
FBgn0263743	CG43668	0.853841	0.200687	1.86439	0.231976	FALSE	FALSE
FBgn0083991	CG34155	0.853624	1.46164	0.311892	1.13545	FALSE	FALSE
FBgn0039651	Cyt-c1L	0.853624	1.13683	0.419189	1.69336	FALSE	FALSE
FBgn0041723	rho-5	0.853624	0.996669	0.800629	0.89541	FALSE	FALSE
FBgn0051528	CG31528	0.853345	0.516056	0.69689	1.03304	FALSE	FALSE
FBgn0023514	CG14805	0.85319	0.543816	0.654293	0.271727	TRUE	TRUE
FBgn0030921	CG6290	0.853097	0.147843	0.0967852	0.265865	FALSE	FALSE
FBgn0267435	chp	0.852633	1.12075	0.743836	1.97625	FALSE	FALSE
FBgn0286778	#N/A	0.852447	1.3168	0.106116	0.711237	FALSE	FALSE
FBgn0031535	CG12795	0.852355	1.00793	1.7863	2.34578	FALSE	FALSE
FBgn0003979	Vm26Aa	0.852169	0.970494	0.818156	1.71496	FALSE	FALSE
FBgn0243486	rdo	0.851737	0.176226	0.368181	0.21366	FALSE	FALSE
FBgn0034901	CG11300	0.851552	0.461275	0.436033	0.890962	FALSE	FALSE
FBgn0000414	Dab	0.851336	0.154053	0.0511178	0.0141381	FALSE	FALSE
FBgn0031643	CG3008	0.848263	0.143948	0.190131	0.960427	FALSE	FALSE
FBgn0033124	Tsp42Ec	0.848263	0.120428	1.18061	0.119856	FALSE	FALSE
FBgn0037878	CG6693	0.846765	1.80774	1.9064	1.79844	FALSE	TRUE
FBgn0035511	Cpr64Ab	0.846765	1.76488	1.62022	2.22637	FALSE	TRUE
FBgn0036345	CG17300	0.846765	1.07684	1.4111	1.71298	FALSE	FALSE
FBgn0031777	CG9154	0.846765	0.708365	1.42967	1.77456	FALSE	FALSE
FBgn0032853	CG10651	0.846765	0.649481	1.3519	2.6116	FALSE	FALSE
FBgn0044030	mRpS14	0.846765	0.568588	1.38836	0.217112	TRUE	TRUE
FBgn0039929	CG11076	0.846765	0.529472	1.42457	0.708143	FALSE	TRUE
FBgn0032694	MESR3	0.846765	0.509718	0.709988	2.27792	FALSE	FALSE
FBgn0032479	CG16974	0.846765	0.426548	0.647625	0.297492	FALSE	FALSE
FBgn0032292	EMC3	0.846765	0.207762	0.611313	0.24644	FALSE	TRUE
FBgn0033672	rho-7	0.846765	0.143168	0.78912	0.392063	FALSE	FALSE
FBgn0053125	CG33125	0.846765	0.136969	1.01221	1.21794	FALSE	FALSE
FBgn0284244	#N/A	0.846765	0.0284366	0.981508	0.0198648	FALSE	FALSE
FBgn0029824	CG3726	0.846002	1.20152	0.444072	1.14305	FALSE	FALSE
FBgn0052726	CG32726	0.846002	0.714555	0.814231	0.606758	FALSE	FALSE
FBgn0051008	CG31008	0.844542	0.573538	0.231066	0.415522	FALSE	FALSE
FBgn0035933	CG13309	0.844239	0.815735	0.607514	0.0287891	FALSE	FALSE
FBgn0004591	Eig71Ed	0.843966	1.44225	0.0764814	0.696847	FALSE	FALSE
FBgn0261697	tectonic	0.843966	0.350558	1.00296	0.696135	FALSE	FALSE
FBgn0031632	CG15628	0.843602	1.3721	0.316386	0.128375	FALSE	FALSE
FBgn0011202	dia	0.843602	0.920819	0.322466	0.515344	FALSE	TRUE
FBgn0032439	Ref2	0.843209	1.04902	0.277596	0.0718193	FALSE	FALSE
FBgn0028983	Spn55B	0.843209	0.196195	0.790673	0.719035	FALSE	FALSE
FBgn0031678	CG31918	0.842392	1.95656	0.575069	1.4794	FALSE	FALSE
FBgn0085307	CG34278	0.842392	1.01198	0.121605	1.24701	FALSE	FALSE
FBgn0050147	Hil	0.842392	0.148711	0.0141381	0.56244	FALSE	FALSE
FBgn0036834	CG6836	0.840914	0.163492	0.999436	0.344074	FALSE	FALSE
FBgn0035875	Cpr66Cb	0.840643	0.411437	0.640392	0.518271	FALSE	FALSE
FBgn0039010	CG4907	0.839982	1.61391	0.372	1.06436	FALSE	FALSE
FBgn0003187	qua	0.839501	0.989997	0.259945	0.217055	FALSE	FALSE
FBgn0037265	spartin	0.838932	4.08812	0.754142	0.507547	TRUE	FALSE
FBgn0013753	Bgb	0.838572	0.893062	0.0549009	0.164658	FALSE	FALSE
FBgn0035132	mthl10	0.837914	0.924052	1.72867	2.04769	FALSE	FALSE
FBgn0003268	rod	0.837227	0.43295	1.1867	0.777778	TRUE	TRUE
FBgn0038100	Paip2	0.837107	1.58978	2.04099	1.48705	FALSE	FALSE
FBgn0262782	Mdh1	0.837107	0.0764762	0.0676886	0.00443061	FALSE	TRUE
FBgn0028693	Rpn12	0.836958	0.646565	0.0663912	0.466978	FALSE	TRUE
FBgn0039043	CG17121	0.836451	1.16517	0.868189	1.33562	FALSE	FALSE
FBgn0038643	CG14300	0.836123	0.788773	1.10207	0.558336	FALSE	FALSE
FBgn0286723	#N/A	0.835945	1.67902	2.01622	0.759052	FALSE	FALSE
FBgn0029771	CG12730	0.835945	0.456118	1.60333	0.12009	FALSE	FALSE
FBgn0265784	CrebB	0.83538	0.740478	1.34198	2.21023	FALSE	FALSE
FBgn0036942	CG7328	0.835142	0.499846	0.898631	0.416178	FALSE	FALSE
FBgn0022355	Tsf1	0.835142	0.446542	0.201239	0.671661	FALSE	FALSE
FBgn0052811	CG32811	0.834993	0.119449	1.49373	0.82533	FALSE	FALSE
FBgn0036560	CG5895	0.834785	0.619246	1.26377	1.09914	FALSE	FALSE
FBgn0259228	C3G	0.834785	0.593579	0.302126	0.536869	FALSE	FALSE
FBgn0030291	CG1738	0.834785	0.147392	0.785236	0.140411	TRUE	FALSE
FBgn0035779	CG8562	0.834548	0.723607	0.695725	0.567576	FALSE	FALSE
FBgn0037206	CG12768	0.834311	0.493427	0.0246555	0.0649716	TRUE	FALSE
FBgn0035290	dsb	0.833777	1.69997	0.665104	0.801068	FALSE	FALSE
FBgn0031418	CG3609	0.833777	0.263994	1.46471	0.880216	FALSE	FALSE
FBgn0027330	l(1)G0020	0.833333	1.85137	2.12139	1.34899	TRUE	TRUE
FBgn0019985	mGluR	0.832919	0.466253	0.535779	0.0054541	FALSE	FALSE
FBgn0038861	CG7009	0.831974	0.152964	0.515786	0.513938	FALSE	FALSE
FBgn0263849	CG43710	0.831974	0.0243568	1.17842	0.0114589	FALSE	FALSE
FBgn0029587	CG14797	0.831797	1.72377	0.830943	1.77801	FALSE	FALSE
FBgn0051787	CG31787	0.831797	1.27801	0.676707	1.23207	FALSE	FALSE
FBgn0031604	Elp3	0.831797	0.696826	0.383892	0.869184	TRUE	TRUE
FBgn0037182	ArfGAP3	0.831797	0.0874272	0.675553	0.252495	FALSE	TRUE
FBgn0028480	CG17841	0.831797	0.0671256	0.146454	0.038005	FALSE	FALSE
FBgn0033756	CG17760	0.830443	1.22005	1.52965	0.890185	TRUE	FALSE
FBgn0262141	CG42867	0.830443	0.645047	0.679169	1.53386	FALSE	FALSE
FBgn0037012	Rcd2	0.830443	0.544394	0.161245	0.73582	FALSE	FALSE
FBgn0053928	CG33928	0.830237	0.27324	0.385746	2.00861	FALSE	FALSE
FBgn0034671	CG13494	0.829386	0.8173	0.87592	0.529031	FALSE	FALSE
FBgn0032535	Ance-2	0.82924	0.400095	1.07328	0.962175	FALSE	FALSE
FBgn0083986	CG34150	0.829005	0.987121	0.427872	0.630209	FALSE	FALSE
FBgn0243512	puc	0.827981	1.45657	1.1612	0.62162	FALSE	TRUE
FBgn0002673	twe	0.827981	0.254675	0.741363	0.21128	FALSE	FALSE
FBgn0250833	CG34461	0.82728	0.655529	0.659933	0.68424	FALSE	FALSE
FBgn0036085	CG6527	0.826901	2.1351	1.15193	0.579978	FALSE	FALSE
FBgn0050384	CG30384	0.826901	0.734451	0.982382	1.05241	FALSE	FALSE
FBgn0259704	Nsun5	0.826843	0.994519	1.8235	1.11327	FALSE	FALSE
FBgn0067629	CG33332	0.82626	2.947	1.40604	1.24692	FALSE	FALSE
FBgn0030433	mRpL49	0.82626	2.51867	0.57104	0.16774	TRUE	TRUE
FBgn0033041	Or42a	0.82626	2.45145	2.78805	1.63173	FALSE	FALSE
FBgn0025635	CG17829	0.82626	2.36028	1.36539	1.24692	TRUE	TRUE
FBgn0052161	CG32161	0.82626	2.36028	0.0364813	0.859303	FALSE	FALSE
FBgn0003719	tld	0.82626	2.307	0.705049	0.871536	FALSE	FALSE
FBgn0040066	wds	0.82626	2.30104	0.0329671	0.595457	TRUE	TRUE
FBgn0039079	Ir94g	0.82626	2.26306	1.75696	1.34892	FALSE	FALSE
FBgn0031347	CG10869	0.82626	2.08047	0.122663	1.80055	FALSE	FALSE
FBgn0017566	ND-75	0.82626	2.08047	1.59733	0.77916	FALSE	TRUE
FBgn0028969	deltaCOP	0.82626	2.08047	1.45446	0.701278	TRUE	TRUE
FBgn0032282	CG7299	0.82626	2.06569	0.402546	1.81873	FALSE	FALSE
FBgn0035568	CG18418	0.82626	2.06569	1.09669	0.801205	FALSE	FALSE
FBgn0030350	SelG	0.82626	2.06569	1.09669	0.755129	FALSE	FALSE
FBgn0028429	I-2	0.82626	1.95094	0.57104	1.0665	FALSE	FALSE
FBgn0027841	CstF-64	0.82626	1.80774	1.09669	0.00250003	TRUE	TRUE
FBgn0039309	CG11891	0.82626	1.7478	1.04751	2.14423	FALSE	FALSE
FBgn0264959	Src42A	0.82626	1.70012	0.272532	0.656591	TRUE	FALSE
FBgn0033648	Ir48b	0.82626	1.66508	0.0266643	1.44972	FALSE	FALSE
FBgn0286813	#N/A	0.82626	1.66508	0.41321	0.484245	FALSE	TRUE
FBgn0039315	CG13658	0.82626	1.59493	2.10318	1.8823	FALSE	FALSE
FBgn0030241	feo	0.82626	1.59493	0.00297203	1.8823	TRUE	TRUE
FBgn0010317	CycJ	0.82626	1.59493	0.0978448	0.16774	FALSE	FALSE
FBgn0032335	CG14915	0.82626	1.59493	0.0207886	0.109015	FALSE	FALSE
FBgn0011455	ND-SGDH	0.82626	1.59493	0.160535	0.018358	TRUE	TRUE
FBgn0029724	CG15472	0.82626	1.46938	0.109423	2.03296	FALSE	FALSE
FBgn0261836	Msp300	0.82626	1.46938	0.0163918	1.44972	FALSE	FALSE
FBgn0034390	CG15093	0.82626	1.46938	0.402788	0.327357	FALSE	FALSE
FBgn0058263	MFS17	0.82626	1.34164	1.77412	0.547263	FALSE	FALSE
FBgn0017581	Lk6	0.82626	1.22005	2.43784	1.82388	FALSE	FALSE
FBgn0001404	egh	0.82626	1.22005	1.71824	1.00976	TRUE	TRUE
FBgn0033429	CG12929	0.82626	1.22005	1.01114	0.285142	FALSE	FALSE
FBgn0004391	shtd	0.82626	1.22005	0.0266643	0.138818	TRUE	TRUE
FBgn0034400	CG15099	0.82626	1.22005	0.648494	0.0718193	FALSE	FALSE
FBgn0035753	RpL18	0.82626	1.20377	0.109423	1.34892	FALSE	TRUE
FBgn0243511	psidin	0.82626	1.20377	0.865313	0.637141	FALSE	TRUE
FBgn0038783	CG4367	0.82626	1.20377	1.66963	0.599393	FALSE	FALSE
FBgn0264922	smt3	0.82626	1.20377	0.0162475	0.585612	TRUE	TRUE
FBgn0040255	Ugt86De	0.82626	1.11207	0.237381	0.29927	FALSE	FALSE
FBgn0259699	CG42353	0.82626	1.07437	1.26374	0.31306	FALSE	FALSE
FBgn0051223	CG31223	0.82626	1.04902	2.31925	2.89269	FALSE	FALSE
FBgn0286516	#N/A	0.82626	1.04902	0.879591	1.13064	FALSE	FALSE
FBgn0259717	CG42371	0.82626	1.04902	0.795175	0.062056	FALSE	FALSE
FBgn0040918	schlank	0.82626	1.0371	1.20516	0.216554	FALSE	TRUE
FBgn0037632	Tcp-1eta	0.82626	0.914888	0.0266643	0.0718193	FALSE	TRUE
FBgn0010282	TfIIFalpha	0.82626	0.894592	9.12114e-05	0.0959285	FALSE	TRUE
FBgn0034346	CG12263	0.82626	0.868029	2.62503	1.00976	FALSE	FALSE
FBgn0029174	FKBP59	0.82626	0.868029	0.879591	0.0487596	FALSE	TRUE
FBgn0286852	#N/A	0.82626	0.851768	1.13126	0.746686	FALSE	FALSE
FBgn0004778	Ccp84Af	0.82626	0.836362	0.73582	0.0970132	FALSE	FALSE
FBgn0037737	Pnn	0.82626	0.818585	1.83782	1.34892	FALSE	FALSE
FBgn0001218	Hsc70-3	0.82626	0.807907	2.59264	0.0297926	TRUE	TRUE
FBgn0036749	CG7460	0.82626	0.727369	0.239291	0.285142	FALSE	FALSE
FBgn0053310	CG33310	0.82626	0.688056	2.08582	1.36659	FALSE	FALSE
FBgn0260011	NimC4	0.82626	0.667824	0.925147	1.71415	FALSE	FALSE
FBgn0036714	#N/A	0.82626	0.667824	1.38836	1.13064	#N/A	FALSE
FBgn0036702	CG6512	0.82626	0.667824	0.0945063	0.0867426	FALSE	TRUE
FBgn0031981	CG7466	0.82626	0.656828	1.05623	1.06226	FALSE	FALSE
FBgn0086655	jing	0.82626	0.610232	1.65647	2.2547	FALSE	FALSE
FBgn0283469	Vps4	0.82626	0.607461	0.72723	0.273273	TRUE	TRUE
FBgn0036108	Cpr67Fa1	0.82626	0.5223	1.49362	0.704521	FALSE	FALSE
FBgn0013764	Chi	0.82626	0.512254	0.725311	0.058588	FALSE	FALSE
FBgn0262144	CG42870	0.82626	0.49775	0.128865	0.247161	FALSE	FALSE
FBgn0034315	CG5721	0.82626	0.451561	0.356468	1.63173	FALSE	FALSE
FBgn0024987	ssx	0.82626	0.451561	0.0379386	0.595457	FALSE	TRUE
FBgn0037220	CG14641	0.82626	0.429375	0.109423	0.0718193	TRUE	TRUE
FBgn0038582	CG7988	0.82626	0.394921	0.490878	0.285142	FALSE	TRUE
FBgn0020238	14-3-3epsilon	0.82626	0.386211	0.393404	0.079209	FALSE	TRUE
FBgn0032603	CG17928	0.82626	0.380104	0.819645	0.748946	FALSE	FALSE
FBgn0036213	RpL10Ab	0.82626	0.372716	1.28244	0.652709	TRUE	TRUE
FBgn0034844	CG9861	0.82626	0.36222	0.415816	1.22863	FALSE	FALSE
FBgn0267350	PI4KIIIalpha	0.82626	0.32615	0.778716	0.708298	TRUE	TRUE
FBgn0031335	CG5565	0.82626	0.317846	2.02426	0.270811	FALSE	FALSE
FBgn0029943	Atg5	0.82626	0.255644	0.302021	0.59767	FALSE	FALSE
FBgn0037105	S1P	0.82626	0.224746	1.55354	0.743908	TRUE	TRUE
FBgn0003277	RpII215	0.82626	0.224746	0.307876	0.595457	FALSE	TRUE
FBgn0032074	Tsp29Fa	0.82626	0.224746	0.602512	0.461175	FALSE	FALSE
FBgn0001565	Hlc	0.82626	0.224746	1.13126	0.285142	TRUE	TRUE
FBgn0023180	Orc6	0.82626	0.224746	0.57104	0.16774	TRUE	TRUE
FBgn0035558	CG11357	0.82626	0.224746	1.36539	0.0718193	FALSE	FALSE
FBgn0038731	CG11659	0.82626	0.189398	0.348373	0.285142	FALSE	FALSE
FBgn0040305	MTF-1	0.82626	0.143736	2.62503	1.1438	FALSE	FALSE
FBgn0033951	CG10139	0.82626	0.119472	2.44846	0.595457	TRUE	FALSE
FBgn0031043	NAA20	0.82626	0.114187	0.0266643	0.444519	TRUE	TRUE
FBgn0038590	CG12320	0.82626	0.0967635	0.00215946	0.000717178	FALSE	TRUE
FBgn0058298	CG40298	0.82626	0.0906419	0.0304909	0.022775	FALSE	FALSE
FBgn0035981	CG4452	0.82626	0.0902996	0.204266	1.1627	FALSE	FALSE
FBgn0038610	CG7675	0.82626	0.0853079	0.187836	0.16774	FALSE	FALSE
FBgn0262743	Fs(2)Ket	0.82626	0.0774821	0.0115302	0.0718193	TRUE	TRUE
FBgn0030183	CG15309	0.82626	0.0646943	1.14354	0.0159545	FALSE	FALSE
FBgn0011703	RnrL	0.82626	0.0550931	1.01114	1.51847	TRUE	TRUE
FBgn0039839	ppk24	0.82626	0.0550931	2.25178	1.07252	FALSE	FALSE
FBgn0042111	CG18766	0.82626	0.0550931	0.273175	0.878604	FALSE	FALSE
FBgn0043362	bchs	0.82626	0.0550931	0.0881928	0.456093	FALSE	FALSE
FBgn0034908	CG5543	0.82626	0.0550931	1.46892	0.301769	FALSE	TRUE
FBgn0086707	ncm	0.82626	0.0550931	0.57104	0.0718193	TRUE	TRUE
FBgn0033048	CG7881	0.82626	0.0550931	0.23911	0.0718193	FALSE	FALSE
FBgn0035272	mRpL46	0.82626	0.0550931	0.402788	0.0376496	FALSE	TRUE
FBgn0033636	tou	0.82626	0.0515968	0.109423	0.237314	TRUE	FALSE
FBgn0035139	CG13891	0.82626	0.0404006	0.72723	0.285142	FALSE	FALSE
FBgn0038492	Mur89F	0.82626	0.0381093	0.124256	0.194805	FALSE	FALSE
FBgn0031626	CG15631	0.82626	0.032003	0.274734	0.297492	FALSE	FALSE
FBgn0040268	Top3alpha	0.82626	0.0218515	0.00629049	0.392063	FALSE	TRUE
FBgn0037912	sea	0.82626	0.0104434	0.485665	0.018358	FALSE	FALSE
FBgn0034503	MED8	0.82626	0.00720356	0.0475418	0.104158	TRUE	TRUE
FBgn0013679	mt:ND1	0.82626	0.00267916	0.343471	0.0399766	FALSE	FALSE
FBgn0031851	Aatf	0.82626	0.0024913	0.293257	0.743908	FALSE	FALSE
FBgn0033879	CG6543	0.82626	0.0024913	0.247038	0.16774	TRUE	TRUE
FBgn0005671	Vha55	0.82626	0	0.376451	0.000321497	TRUE	TRUE
FBgn0033214	CG1941	0.825911	0.761001	0.180443	0.188331	FALSE	FALSE
FBgn0039580	Gfat2	0.825533	0.473674	0.21322	1.54639	FALSE	TRUE
FBgn0025456	CREG	0.825533	0.462924	0.606706	0.403205	FALSE	FALSE
FBgn0022160	Gpo-1	0.825417	2.09267	0.778716	0.978563	FALSE	FALSE
FBgn0037421	CG15594	0.825272	1.06049	0.623806	1.68683	FALSE	FALSE
FBgn0039325	CG10560	0.824401	0.081304	0.203669	1.40243	FALSE	FALSE
FBgn0029647	CG17959	0.824343	0.829093	1.16589	1.7157	FALSE	FALSE
FBgn0260480	CG32295	0.824111	0.916605	0.757782	0.339713	FALSE	FALSE
FBgn0016698	Ptpa	0.823359	1.92646	0.949079	1.2812	FALSE	TRUE
FBgn0044872	FucTC	0.823359	0.254028	0.0593142	0.0644726	FALSE	FALSE
FBgn0286833	#N/A	0.823359	0.224746	1.26836	0.771882	#N/A	FALSE
FBgn0035970	CG4483	0.823359	0.098106	0.0892956	0.971022	FALSE	FALSE
FBgn0262513	Vha16-4	0.823359	0.0018366	0.000117275	0.772628	FALSE	FALSE
FBgn0020626	Osbp	0.821512	1.40114	2.7904	0.547263	FALSE	FALSE
FBgn0034976	CG4049	0.821512	0.559138	2.0478	0.173064	FALSE	FALSE
FBgn0030710	CG8924	0.821023	0.31467	0.678277	0.376616	FALSE	FALSE
FBgn0002641	mal	0.82019	0.408601	0.134097	0.47326	FALSE	FALSE
FBgn0053137	CG33137	0.819559	0.363773	1.29308	0.880678	FALSE	FALSE
FBgn0034846	CG9863	0.819358	0.51767	0.0298392	2.9442	FALSE	FALSE
FBgn0040503	CG7763	0.8187	0.422623	0.491309	0.131997	FALSE	FALSE
FBgn0029947	CG1999	0.818642	0.479621	1.237	0.590016	FALSE	FALSE
FBgn0265362	CG44303	0.818614	0.0217556	0.356094	0.0659714	FALSE	FALSE
FBgn0050015	CG30015	0.818356	0.510295	0.054822	0.0222215	FALSE	FALSE
FBgn0264810	Pburs	0.818156	0.722299	0.812874	0.729042	FALSE	FALSE
FBgn0041582	tamo	0.817899	0.0345584	0.0691834	0.0476048	FALSE	FALSE
FBgn0051866	Ada1-2	0.817671	0.107716	1.48979	0.256929	FALSE	FALSE
FBgn0031367	c-cup	0.817528	1.13801	0.0636823	0.511492	FALSE	FALSE
FBgn0082585	sprt	0.817528	1.05335	1.73464	0.639823	FALSE	FALSE
FBgn0031126	Cyp6v1	0.817329	1.23758	0.812395	1.63506	FALSE	FALSE
FBgn0013953	Esp	0.817101	1.86896	0.814458	2.45425	FALSE	FALSE
FBgn0033924	CG8613	0.817015	0.667824	1.36539	0.571655	FALSE	FALSE
FBgn0052529	Hers	0.816844	1.06219	1.69446	0.551124	FALSE	FALSE
FBgn0054031	CG34031	0.816844	0.957228	0.962574	1.1821	FALSE	FALSE
FBgn0027109	NPF	0.816019	0.945732	0.0705095	1.7435	FALSE	FALSE
FBgn0038964	Nop56	0.816019	0.0274686	0.695531	0.0417994	FALSE	TRUE
FBgn0042175	CG18858	0.81599	0.474644	1.37608	0.468572	TRUE	FALSE
FBgn0035690	CG10274	0.813552	1.76409	2.24651	1.9227	FALSE	FALSE
FBgn0033693	CG13175	0.813552	1.3669	0.59767	1.34892	FALSE	TRUE
FBgn0260655	l(3)76BDm	0.813552	1.20377	0.402788	0.506542	FALSE	TRUE
FBgn0029713	CG11436	0.813552	0.988599	1.35048	0.823677	FALSE	FALSE
FBgn0038173	Adgf-C	0.813552	0.957031	0.415465	0.631918	FALSE	FALSE
FBgn0046888	CG31750	0.813552	0.868029	1.36539	0.444519	FALSE	FALSE
FBgn0267337	rn	0.813552	0.641703	0.907034	0.352109	FALSE	FALSE
FBgn0284251	#N/A	0.813552	0.637593	0.660708	1.07181	TRUE	TRUE
FBgn0033669	PI31	0.813552	0.593579	0.0186526	0.0320357	TRUE	TRUE
FBgn0040022	Set1	0.813552	0.550367	1.31071	0.743908	FALSE	TRUE
FBgn0023177	Pp4-19C	0.813552	0.442409	1.55354	0.200212	TRUE	TRUE
FBgn0027053	CSN5	0.813552	0.442409	0.855987	0.0327001	TRUE	TRUE
FBgn0003071	Pfk	0.813552	0.0774821	1.55354	1.63173	FALSE	TRUE
FBgn0025716	Bap55	0.813552	0.0397195	0.361341	0.547263	TRUE	TRUE
FBgn0286781	#N/A	0.813552	0.0203606	0.104301	0.00105227	FALSE	TRUE
FBgn0040496	CG17104	0.81051	1.70012	0.797784	1.8372	FALSE	FALSE
FBgn0030542	CG12481	0.810285	1.64699	0.393404	2.10224	FALSE	FALSE
FBgn0037414	Osi7	0.8095	1.10634	1.85714	1.20373	FALSE	FALSE
FBgn0029966	Ir7c	0.808857	1.33543	0.769398	0.85855	FALSE	FALSE
FBgn0034501	CG13868	0.808549	0.61536	0.66296	2.68628	FALSE	FALSE
FBgn0003527	stil	0.808549	0.42088	0.102675	0.00645796	FALSE	FALSE
FBgn0027560	Tps1	0.808325	1.87618	0.875202	0.358685	FALSE	FALSE
FBgn0034664	CG4377	0.808158	0.798794	0.436282	1.02448	FALSE	FALSE
FBgn0283510	Pal1	0.806653	1.37696	1.19815	0.479202	FALSE	FALSE
FBgn0015790	Rab11	0.806653	0.586147	2.07057	1.35734	FALSE	TRUE
FBgn0039666	Diedel	0.806653	0.0764762	1.67691	1.0814	FALSE	FALSE
FBgn0036406	CG13484	0.806569	1.29806	0.687357	1.11675	FALSE	FALSE
FBgn0038005	Cyp313a5	0.806569	1.01522	1.85677	1.27628	FALSE	FALSE
FBgn0037109	MED1	0.806569	0.969643	0.653999	0.0276537	FALSE	TRUE
FBgn0039769	CG15534	0.806569	0.944583	0.857016	1.35594	FALSE	FALSE
FBgn0035724	CG10064	0.806569	0.800519	0.715998	0.739118	FALSE	FALSE
FBgn0263832	Rcd5	0.806569	0.776608	1.09843	1.4462	FALSE	TRUE
FBgn0028372	isopeptidase-T-3	0.806569	0.523908	2.88626	0.264026	FALSE	FALSE
FBgn0034051	Mlf	0.806569	0.475799	0.99987	1.19628	FALSE	TRUE
FBgn0035357	MEP-1	0.806569	0.294787	0.963132	0.595457	TRUE	TRUE
FBgn0038549	CG17802	0.804045	1.77979	0.667622	1.64597	FALSE	TRUE
FBgn0039994	conu	0.804045	0.399027	1.58781	0.461426	FALSE	FALSE
FBgn0030187	Ipod	0.803299	0.145087	0.779709	1.24812	FALSE	FALSE
FBgn0031003	CG7889	0.803161	1.22678	1.17314	0.458683	FALSE	FALSE
FBgn0033266	Socs44A	0.80305	0.453815	0.733745	0.0870291	FALSE	FALSE
FBgn0051259	CG31259	0.802968	0.428699	0.451058	0.475734	FALSE	FALSE
FBgn0052666	Drak	0.802775	1.43604	1.72273	1.32423	FALSE	FALSE
FBgn0031453	Bacc	0.802664	1.81904	2.06059	0.35049	FALSE	TRUE
FBgn0032618	CG31743	0.802664	0.898631	0.648938	0.488785	FALSE	FALSE
FBgn0003463	sog	0.802664	0.621511	0.70259	0.0941178	FALSE	FALSE
FBgn0052833	CG32833	0.802637	0.069846	0.235211	0.842906	FALSE	FALSE
FBgn0002735	E(spl)mgamma-HLH	0.802416	0.10766	0.980344	0.307603	FALSE	FALSE
FBgn0031609	CG15443	0.802251	2.42773	1.39537	1.79653	FALSE	FALSE
FBgn0031476	CG8813	0.802223	0.15556	0.0354434	0.145627	FALSE	FALSE
FBgn0028543	NimB2	0.801865	0.212086	2.05267	0.517655	FALSE	FALSE
FBgn0038082	CG5724	0.801563	0.918761	1.13358	0.357872	FALSE	FALSE
FBgn0035878	CG7182	0.801563	0.0686286	0.192059	0.0283856	TRUE	TRUE
FBgn0037195	CG11226	0.801343	0.897566	0.408746	0.594432	FALSE	FALSE
FBgn0034994	Ir60a	0.800931	1.04261	0.416178	0.239668	FALSE	FALSE
FBgn0000028	acj6	0.800848	0.528914	0.0636924	0.0395102	FALSE	FALSE
FBgn0027660	blot	0.800135	0.450555	0.739905	1.09184	FALSE	FALSE
FBgn0025836	RhoGAP1A	0.799779	1.06921	0.710456	0.224368	FALSE	FALSE
FBgn0037234	CG9795	0.799669	0.749385	0.393404	0.277967	FALSE	FALSE
FBgn0051198	CG31198	0.799669	0.15331	0.923141	0.223539	FALSE	FALSE
FBgn0039876	CG2126	0.798958	0.569844	0.206887	0.303198	FALSE	FALSE
FBgn0023521	CG3587	0.798958	0.422003	0.0105457	0.0141381	FALSE	TRUE
FBgn0037987	CG14739	0.798958	0.158897	0.861192	0.607321	FALSE	FALSE
FBgn0010909	msn	0.798958	0.154053	0.366946	0.991315	FALSE	FALSE
FBgn0039765	mRpS18C	0.79773	0.529472	0.128485	0.333005	TRUE	TRUE
FBgn0025525	bab2	0.79773	0.111832	0.174035	0.254675	FALSE	FALSE
FBgn0040506	ACXE	0.79773	0.0795375	1.06611	1.34779	FALSE	FALSE
FBgn0030663	CG8117	0.797103	0.201232	0.32512	0.500354	FALSE	FALSE
FBgn0030643	CG15641	0.797103	0.0411495	0.287073	0.193291	FALSE	FALSE
FBgn0039966	Rab21	0.796749	0.361601	0.808521	1.03026	FALSE	FALSE
FBgn0286070	#N/A	0.796478	0.420011	0.492508	0.850935	FALSE	FALSE
FBgn0004648	svr	0.796043	0.646238	0.920964	1.03844	FALSE	FALSE
FBgn0032938	CG8671	0.795663	2.64032	0.644414	1.85057	FALSE	TRUE
FBgn0032208	CG5604	0.795663	2.28165	1.87125	0.587489	FALSE	TRUE
FBgn0038271	UQCR-C1	0.795663	1.75088	0.257165	1.37726	TRUE	TRUE
FBgn0030985	Obp18a	0.795663	1.75056	1.72674	1.54563	TRUE	FALSE
FBgn0261801	CG42747	0.795663	1.52546	0.169315	1.7303	FALSE	FALSE
FBgn0001941	ifc	0.795663	1.4208	0.047072	0.708409	FALSE	FALSE
FBgn0035401	CG1291	0.795663	1.17062	0.619029	0.0422252	FALSE	TRUE
FBgn0003507	srp	0.795663	0.987458	1.03133	0.6472	TRUE	TRUE
FBgn0262607	CG43133	0.795663	0.966134	2.06193	2.0545	FALSE	FALSE
FBgn0030667	CG15599	0.795663	0.966134	0.536869	0.918509	FALSE	FALSE
FBgn0034683	CG13500	0.795663	0.740478	0.0594835	0.587489	FALSE	FALSE
FBgn0030276	Dlic	0.795663	0.69871	0.0550783	1.98489	TRUE	TRUE
FBgn0039348	Npl4	0.795663	0.598927	1.71063	0.354106	TRUE	TRUE
FBgn0031764	CG9107	0.795663	0.481697	0.393404	0.269872	FALSE	TRUE
FBgn0010622	DCTN3-p24	0.795663	0.473674	0.0813721	0.252495	FALSE	TRUE
FBgn0032816	Nf-YB	0.795663	0.473674	0.0551671	0.16774	FALSE	FALSE
FBgn0002901	mus304	0.795663	0.451561	0.247038	0.595457	FALSE	TRUE
FBgn0263320	CG43401	0.795663	0.400346	0.41321	0.565016	FALSE	FALSE
FBgn0040296	Ocho	0.795663	0.321737	0.386222	0.323892	FALSE	FALSE
FBgn0034033	CG8204	0.795663	0.301256	0.0676785	3.77317	FALSE	TRUE
FBgn0036599	CG13044	0.795663	0.186159	0.117271	1.30463	FALSE	FALSE
FBgn0028936	NimB5	0.795663	0.186159	0.372788	0.00696077	FALSE	FALSE
FBgn0013680	#N/A	0.795663	0.081304	0.0144837	0.259251	#N/A	FALSE
FBgn0036629	CG4573	0.795663	0.0604358	0.214891	0.574645	FALSE	TRUE
FBgn0023517	Pgam5	0.795663	0.0581856	1.1698	0.00750392	FALSE	FALSE
FBgn0030631	CG6227	0.795663	0.0581012	1.15494	0.0247383	FALSE	TRUE
FBgn0032750	CG10495	0.795663	0.000765032	0.043822	0.512423	FALSE	TRUE
FBgn0039703	CG7829	0.795337	1.76566	1.08107	1.67853	FALSE	FALSE
FBgn0033778	CG3790	0.795337	1.58786	0.0151173	1.15914	FALSE	FALSE
FBgn0004118	nAChRbeta2	0.795337	1.56923	0.839742	2.03014	FALSE	FALSE
FBgn0038377	CG9632	0.795337	0.999566	0.277992	0.692761	FALSE	FALSE
FBgn0050050	CG30050	0.795337	0.537962	0.306598	0.457436	FALSE	FALSE
FBgn0051848	CG31848	0.794796	0.867868	1.00281	0.888569	FALSE	FALSE
FBgn0085244	CG34215	0.794606	1.17256	0.669667	1.36465	FALSE	FALSE
FBgn0262608	CG43134	0.794606	0.868445	0.154078	0.318533	FALSE	FALSE
FBgn0051921	CG31921	0.794606	0.120428	1.26301	1.45165	FALSE	FALSE
FBgn0024980	Syx4	0.794525	1.1831	0.571541	1.21879	FALSE	FALSE
FBgn0250842	CG17575	0.794146	2.74124	1.13322	1.49635	FALSE	FALSE
FBgn0261556	CG42674	0.794146	0.47877	0.200308	0.183182	FALSE	FALSE
FBgn0033401	CG1968	0.793714	0.135792	0.620423	0.595457	FALSE	TRUE
FBgn0036601	CG13063	0.793417	0.982257	0.0193423	1.25467	FALSE	FALSE
FBgn0040828	CG13306	0.793336	0.652007	0.956284	0.574645	FALSE	FALSE
FBgn0260761	CG42559	0.792958	0.0770256	1.10673	0.289832	FALSE	FALSE
FBgn0010380	AP-1-2beta	0.792716	1.72617	1.79986	0.843148	TRUE	TRUE
FBgn0035711	CG8519	0.792716	0.470518	0.595508	0.361231	FALSE	FALSE
FBgn0001319	kn	0.792554	0.237809	0.0117667	0.0097855	FALSE	FALSE
FBgn0267106	CG45546	0.791666	0.930554	3.59755	1.5491	TRUE	FALSE
FBgn0011704	RnrS	0.791639	1.92643	0.0556457	0.239397	TRUE	TRUE
FBgn0035622	TM9SF3	0.791639	0.723929	0.407612	0.253841	FALSE	FALSE
FBgn0010246	Myo61F	0.791532	1.4404	0.746371	0.808689	FALSE	FALSE
FBgn0024244	drm	0.791048	1.23595	0.53121	1.1829	FALSE	FALSE
FBgn0039250	Mink	0.79086	0.61856	0.439926	0.533934	FALSE	FALSE
FBgn0032339	CG4705	0.79086	0.535227	1.61928	2.65443	FALSE	FALSE
FBgn0037082	CG5664	0.790592	1.84272	1.16136	1.15253	TRUE	FALSE
FBgn0029766	CG15784	0.790351	0.428745	0.461489	1.0157	FALSE	FALSE
FBgn0050157	CG30157	0.790056	0.951481	0.697236	0.583892	FALSE	FALSE
FBgn0035665	Jon65Aiii	0.789976	0.0633053	0.70305	0.484245	FALSE	FALSE
FBgn0005411	U2af50	0.789976	0.0172359	1.2374	0.264577	TRUE	TRUE
FBgn0035696	Best2	0.789681	1.05622	1.17544	2.2519	FALSE	FALSE
FBgn0051201	GluRIIE	0.789628	0.723745	0.155548	0.154803	FALSE	FALSE
FBgn0052121	CG32121	0.78936	0.612112	0.681311	0.0933579	FALSE	FALSE
FBgn0033196	CG1358	0.7892	0.429119	1.99153	0.593307	FALSE	FALSE
FBgn0032940	Mondo	0.789173	1.57651	0.438577	0.24644	FALSE	TRUE
FBgn0260005	wtrw	0.789173	0.986278	1.7248	0.869666	FALSE	FALSE
FBgn0263106	DnaJ-1	0.789173	0.657025	0.417914	0.890118	FALSE	FALSE
FBgn0031564	CG2816	0.788746	0.0948412	0.513555	0.206203	FALSE	FALSE
FBgn0259730	tal-1A	0.788639	0.869795	0.102978	0.0828622	FALSE	FALSE
FBgn0027108	Inx2	0.788479	1.60958	1.07198	1.21986	FALSE	FALSE
FBgn0045502	Gr10a	0.788479	0.408846	1.82313	1.07557	FALSE	FALSE
FBgn0015622	Cnx99A	0.788452	0.216404	0.829005	0.51159	FALSE	FALSE
FBgn0267486	Ptp36E	0.788346	0.581649	0.520223	0.827747	FALSE	FALSE
FBgn0040801	CG13053	0.788159	0.621293	0.693339	0.452656	FALSE	FALSE
FBgn0035625	Blimp-1	0.787732	0.832063	1.22241	0.826726	FALSE	FALSE
FBgn0000618	e(y)2	0.787732	0.224746	0.273827	0.0598871	TRUE	TRUE
FBgn0033135	Tsp42En	0.787732	0.0524634	0.605741	1.06226	FALSE	FALSE
FBgn0033687	CG8407	0.78736	1.11732	0.612432	1.17775	FALSE	FALSE
FBgn0040467	Dlip1	0.7872	0.482567	1.0116	0.4262	FALSE	FALSE
FBgn0035170	dpr20	0.78704	1.25515	1.24454	2.05745	FALSE	FALSE
FBgn0032481	CG16972	0.786695	1.53183	2.54441	0.840132	FALSE	FALSE
FBgn0031317	CG5118	0.786695	1.05185	1.23172	0.499585	FALSE	FALSE
FBgn0034853	Ice1	0.786695	0.532495	0.36195	1.2879	FALSE	TRUE
FBgn0035423	CG17737	0.786695	0.514605	2.88626	1.2879	TRUE	TRUE
FBgn0033507	CG12909	0.786695	0.381001	0.0471688	0.418927	FALSE	TRUE
FBgn0027498	CG2061	0.786695	0.0284366	0.0676785	0.149531	FALSE	FALSE
FBgn0034951	CG3860	0.786642	0.586147	0.664984	0.618506	FALSE	FALSE
FBgn0011708	Syx5	0.78627	2.03819	0.430497	0.631918	FALSE	FALSE
FBgn0031865	Nha1	0.78627	0.568299	0.33006	0.357189	FALSE	FALSE
FBgn0033090	CG15909	0.78627	0.498188	1.44978	0.231554	FALSE	FALSE
FBgn0004132	boca	0.785898	0.494416	0.0471059	0.903611	FALSE	FALSE
FBgn0014340	mof	0.785792	0.465213	0.356468	0.332043	FALSE	TRUE
FBgn0036817	CG6865	0.785395	0.924271	0.297363	0.256271	FALSE	FALSE
FBgn0265263	CG42688	0.785395	0.0687049	1.18398	0.582379	FALSE	FALSE
FBgn0052654	Sec16	0.785342	0.646622	0.429025	1.33484	FALSE	TRUE
FBgn0051658	Nnf1b	0.785103	1.05243	2.07131	2.22602	FALSE	FALSE
FBgn0010395	Itgbn	0.785077	1.00307	0.833392	1.04515	FALSE	FALSE
FBgn0032981	CG3635	0.784759	0.139303	0.871859	0.346324	FALSE	FALSE
FBgn0023000	mth	0.78468	0.110614	1.22706	3.31007	TRUE	FALSE
FBgn0015298	Srp19	0.784468	0.951442	1.15193	0.520698	TRUE	TRUE
FBgn0250904	CG34434	0.784468	0.850135	0.60333	0.258391	FALSE	FALSE
FBgn0030290	CG11756	0.784468	0.541513	0.955578	0.579285	FALSE	FALSE
FBgn0035065	CG3589	0.784415	0.366279	1.59322	3.15733	FALSE	FALSE
FBgn0032329	Art8	0.784415	0.0374886	0.0109197	0.149666	FALSE	FALSE
FBgn0026409	Mpcp	0.784177	1.3669	0.0498007	0.844877	TRUE	TRUE
FBgn0045474	Gr77a	0.784072	0.942486	0.367968	0.233037	FALSE	FALSE
FBgn0265968	Tfb5	0.783966	0.633913	1.48529	1.67927	FALSE	FALSE
FBgn0262975	cnc	0.783729	2.24024	0.954012	1.07739	FALSE	TRUE
FBgn0046874	Pif1B	0.783702	0.119392	0.120463	0.324212	FALSE	FALSE
FBgn0031142	r-cup	0.783016	1.34559	0.382339	1.29117	FALSE	FALSE
FBgn0028850	CG15260	0.783016	0.169424	0.473635	0.928339	FALSE	FALSE
FBgn0050047	CG30047	0.782806	1.59991	0.653334	0.570038	FALSE	FALSE
FBgn0038946	rdhB	0.782806	0.998612	0.852819	0.636915	FALSE	FALSE
FBgn0039601	CG1523	0.782806	0.894592	0.695531	1.1975	FALSE	TRUE
FBgn0026566	CG1307	0.782806	0.561711	0.730114	0.292873	FALSE	TRUE
FBgn0051926	CG31926	0.782806	0.270778	0.84995	0.0478568	FALSE	FALSE
FBgn0035008	CG3494	0.7827	0.771292	0.56764	1.65047	FALSE	FALSE
FBgn0053532	lectin-37Da	0.7827	0.0234254	0.750508	0.765533	FALSE	FALSE
FBgn0034417	CG15117	0.782174	0.77322	1.48718	0.00835756	FALSE	FALSE
FBgn0020445	E23	0.782174	0.363221	0.0551671	0.0598871	FALSE	FALSE
FBgn0011260	Sema-2a	0.782174	0.29152	1.06243	0.702064	FALSE	FALSE
FBgn0034971	CG3209	0.781911	0.944392	0.0993926	0.461175	FALSE	FALSE
FBgn0264487	CG43895	0.781228	1.00959	2.033	1.07765	FALSE	FALSE
FBgn0030440	CG15719	0.780887	0.647489	1.82924	0.0487596	FALSE	FALSE
FBgn0261612	CngA	0.780887	0.303216	0.330014	1.13393	FALSE	FALSE
FBgn0259823	CG42404	0.780782	0.412143	0.323974	0.0509419	FALSE	FALSE
FBgn0033774	CG12374	0.780573	0.465251	1.57138	1.24167	FALSE	FALSE
FBgn0034050	CG8297	0.780573	0.114673	1.7411	1.61631	FALSE	FALSE
FBgn0037570	CG11693	0.78052	0.107449	1.02698	0.0353869	FALSE	FALSE
FBgn0038166	CG9588	0.780232	0.926172	0.650431	1.08161	FALSE	FALSE
FBgn0032124	CG17855	0.780206	0.449821	0.96138	0.212299	FALSE	FALSE
FBgn0263239	dar1	0.780101	0.516541	0.899078	0.713701	FALSE	FALSE
FBgn0036807	CG6893	0.779813	0.818585	0.396888	0.795392	FALSE	FALSE
FBgn0035849	ERR	0.77963	0.890827	0.155896	0.886792	FALSE	FALSE
FBgn0052179	Krn	0.7795	1.53536	0.705931	1.40456	FALSE	FALSE
FBgn0260660	Mp	0.779291	0.653373	0.716699	0.497532	FALSE	FALSE
FBgn0036727	CG7589	0.778951	1.25727	1.7073	1.32264	FALSE	FALSE
FBgn0283678	#N/A	0.778716	0.537572	1.15986	0.427989	FALSE	FALSE
FBgn0003249	Rh3	0.778716	0.399256	0.288066	0.156325	FALSE	FALSE
FBgn0067861	Sdic1	0.778377	1.12022	2.40347	0.506263	FALSE	FALSE
FBgn0053189	CG33189	0.778377	0.429375	0.0152972	0.0415556	FALSE	FALSE
FBgn0039331	ND-49L	0.777778	0.499146	0.271014	0.42941	FALSE	FALSE
FBgn0035295	Cnb	0.777778	0.108674	0.943705	1.41295	FALSE	TRUE
FBgn0032318	CG14072	0.777102	0.0955658	0.0735135	0.682166	FALSE	FALSE
FBgn0029176	Ef1gamma	0.776842	0.594893	0.472048	0.0743992	TRUE	TRUE
FBgn0051687	CG31687	0.77666	0.298397	1.46549	0.991698	FALSE	FALSE
FBgn0265158	CG44227	0.776452	0.393361	0.768811	0.241785	FALSE	FALSE
FBgn0036161	CG7551	0.776115	0.479608	1.04167	0.56623	FALSE	FALSE
FBgn0010389	htl	0.7757	1.55418	0.432104	0.525682	FALSE	FALSE
FBgn0030984	tgy	0.7757	1.32416	0.428606	0.603836	FALSE	FALSE
FBgn0038756	CG4783	0.7757	0.413919	0.726559	0.35049	FALSE	FALSE
FBgn0035620	CG5150	0.7757	0.117777	0.209068	0.0562681	FALSE	FALSE
FBgn0034513	CG13423	0.775545	0.0117087	0.578281	0.192445	FALSE	FALSE
FBgn0035479	CG14983	0.774355	0.771369	0.485027	1.1452	FALSE	FALSE
FBgn0030089	AP-1gamma	0.773942	3.48809	0.63339	0.230933	FALSE	FALSE
FBgn0031302	CG14340	0.773787	0.196215	1.94523	1.91963	FALSE	FALSE
FBgn0050187	CG30187	0.773039	0.272662	0.446481	0.667723	FALSE	FALSE
FBgn0004607	zfh2	0.773039	0.0410111	0.15635	1.03906	FALSE	FALSE
FBgn0052058	Ir67c	0.772473	0.00430778	0.17791	0.262108	FALSE	FALSE
FBgn0031580	CG15423	0.772293	1.056	0.179424	1.20364	FALSE	FALSE
FBgn0034027	CG8187	0.771959	0.913071	0.63298	0.0650725	FALSE	FALSE
FBgn0085273	CG34244	0.771959	0.718489	0.409236	0.615611	FALSE	FALSE
FBgn0039911	CG1909	0.771959	0.686428	0.297802	0.756069	FALSE	FALSE
FBgn0004781	Ccp84Ac	0.771625	0.162506	0.721178	0.540246	FALSE	FALSE
FBgn0036556	CG5830	0.770625	1.75973	0.790565	0.780389	FALSE	TRUE
FBgn0004649	yl	0.770625	0.454841	0.0480072	0.45872	FALSE	FALSE
FBgn0010808	l(3)03670	0.770625	0.110962	0.593341	0.612753	FALSE	FALSE
FBgn0030629	CG9123	0.768913	1.14797	0.620713	0.902465	FALSE	FALSE
FBgn0030316	CG11695	0.768913	0.900354	0.0227521	0.713027	FALSE	FALSE
FBgn0033737	Nup54	0.768913	0.078735	1.22614	1.02698	FALSE	TRUE
FBgn0038735	CG4662	0.768913	0.0550931	0.340436	0.158053	FALSE	FALSE
FBgn0005561	sv	0.768097	0.927125	0.616741	0.319601	FALSE	FALSE
FBgn0039436	TwdlB	0.768097	0.528415	1.28549	0.756838	FALSE	FALSE
FBgn0038715	CG7333	0.767207	0.863153	0.0149689	0.665949	FALSE	FALSE
FBgn0036183	CG6083	0.765559	1.65592	0.38657	1.9796	FALSE	FALSE
FBgn0024542	Neos	0.765559	1.1044	1.12295	0.817785	FALSE	TRUE
FBgn0027095	Manf	0.765559	0.990464	0.0842046	0.0862709	FALSE	FALSE
FBgn0027607	CG8230	0.765559	0.532999	0.531446	0.703028	FALSE	FALSE
FBgn0034379	CG15073	0.765559	0.429165	0.0746673	0.284741	FALSE	FALSE
FBgn0002638	Rcc1	0.765559	0.255644	1.58318	0.377941	FALSE	TRUE
FBgn0036207	CG10907	0.765559	0.043102	0.348005	0.0403768	FALSE	TRUE
FBgn0085219	CG34190	0.765432	1.54111	1.33083	1.28713	FALSE	FALSE
FBgn0035648	CG13288	0.765432	0.210074	1.01377	0.82661	FALSE	FALSE
FBgn0030343	ATP7	0.763942	1.3669	1.11793	0.285142	FALSE	FALSE
FBgn0029155	Men-b	0.76379	0.317656	0.0295694	0.936779	FALSE	FALSE
FBgn0085369	CG34340	0.763639	0.66306	0.15036	0.653627	FALSE	FALSE
FBgn0010406	RNaseX25	0.76218	0.507142	0.709988	1.70843	FALSE	FALSE
FBgn0262582	cic	0.761853	0.999783	0.264098	0.436661	FALSE	FALSE
FBgn0036101	NijA	0.761578	0.295026	1.1611	0.955695	FALSE	FALSE
FBgn0031012	CG8051	0.761578	0.0260828	0.0692903	0.327958	FALSE	FALSE
FBgn0038163	CG10841	0.761377	0.141565	0.307135	0.421418	FALSE	FALSE
FBgn0043539	Obp22a	0.760801	1.12607	0.38026	1.20069	FALSE	FALSE
FBgn0284228	#N/A	0.759725	1.17513	0.465124	1.37098	#N/A	FALSE
FBgn0053696	CNMaR	0.759725	0.609012	0.174574	0.154096	FALSE	FALSE
FBgn0003357	Jon99Ciii	0.759576	0.800766	0.561537	0.928818	FALSE	TRUE
FBgn0050349	CG30349	0.758977	1.93059	1.90312	1.17683	TRUE	TRUE
FBgn0051204	CG31204	0.758977	0.830502	1.5154	1.08043	FALSE	FALSE
FBgn0013726	pnut	0.758977	0.511322	1.41044	0.946691	FALSE	FALSE
FBgn0000289	cg	0.758977	0.145658	0.219567	0.340864	FALSE	TRUE
FBgn0035670	CG10472	0.758977	0.124453	0.183414	1.39649	FALSE	FALSE
FBgn0003091	Pkc53E	0.758977	0.0400623	0.0640093	0.0533022	FALSE	FALSE
FBgn0266488	CG45087	0.757483	0.172334	1.42847	0.78896	FALSE	FALSE
FBgn0004244	Rdl	0.757459	0.301786	0.776738	0.10278	FALSE	FALSE
FBgn0037261	CG9775	0.757061	0.567287	1.60706	1.67373	FALSE	FALSE
FBgn0011693	Pdh	0.756739	0.913818	0.0996766	1.01536	FALSE	FALSE
FBgn0040368	eIF4E-7	0.756342	0.13447	2.0475	0.430849	FALSE	FALSE
FBgn0039710	dgt1	0.755624	1.50362	0.413064	1.23818	FALSE	TRUE
FBgn0266432	CG45062	0.755624	0.103292	0.468496	0.685396	FALSE	FALSE
FBgn0261998	CG42816	0.754858	0.843269	1.7455	0.892892	FALSE	FALSE
FBgn0051347	CG31347	0.754858	0.473829	0.492225	0.0773679	FALSE	FALSE
FBgn0259985	Mppe	0.754858	0.142981	0.478823	0.938208	FALSE	FALSE
FBgn0052554	CG32554	0.753132	1.61543	1.25189	1.86793	FALSE	FALSE
FBgn0038261	CG14856	0.753132	1.12224	0.363803	0.882994	FALSE	FALSE
FBgn0027547	CG1927	0.753132	1.00398	1.87134	0.517841	FALSE	FALSE
FBgn0031969	pes	0.753132	0.982674	1.21355	0.451697	TRUE	TRUE
FBgn0250819	CG33521	0.753132	0.941005	0.791586	0.15223	FALSE	FALSE
FBgn0030929	CG15043	0.753132	0.451156	0.071169	0.630209	FALSE	FALSE
FBgn0003141	pr	0.753132	0.388394	0.00289333	0.681165	FALSE	FALSE
FBgn0261722	fwe	0.753132	0.201577	1.3949	0.689307	FALSE	FALSE
FBgn0026064	KP78a	0.752444	1.17027	0.437469	0.664402	FALSE	FALSE
FBgn0005533	RpS17	0.75188	0.00334826	0.281772	1.42987	FALSE	TRUE
FBgn0035873	CG13670	0.751561	0.945425	2.37218	1.1742	FALSE	FALSE
FBgn0053100	4EHP	0.751561	0.0958148	0.00195874	0.163619	FALSE	FALSE
FBgn0038420	CG10311	0.751095	1.26719	0.359459	0.369369	FALSE	FALSE
FBgn0031909	CG5181	0.750753	0.748459	0.380938	0.549643	FALSE	FALSE
FBgn0052319	CG32319	0.750313	1.29711	0.958923	1.19115	FALSE	FALSE
FBgn0035591	CG4611	0.749995	0.990464	0.310727	1.42711	FALSE	TRUE
FBgn0037754	CG8500	0.749604	0.256341	0.947229	1.28248	FALSE	FALSE
FBgn0053322	CG33322	0.749482	0.85711	1.6577	1.06279	FALSE	FALSE
FBgn0052232	CG32232	0.749482	0.0116507	1.23131	0.679397	FALSE	FALSE
FBgn0039809	CG15547	0.749141	1.45128	0.214891	0.701278	FALSE	FALSE
FBgn0259749	mmy	0.749141	0.159267	0.768097	1.10673	FALSE	TRUE
FBgn0085232	CG34203	0.748946	1.40212	2.87134	2.36398	FALSE	FALSE
FBgn0039711	CG7824	0.748654	0.851089	0.736317	0.752886	FALSE	FALSE
FBgn0040031	CG12061	0.748605	0.644472	0.0232283	0.0790267	FALSE	FALSE
FBgn0086782	amn	0.748435	1.02129	3.1844	0.597412	FALSE	FALSE
FBgn0039117	tst	0.748289	0.404405	0.568781	0.224695	FALSE	TRUE
FBgn0050265	CG30265	0.748216	0.43866	0.0984273	0.492481	FALSE	FALSE
FBgn0000037	mAChR-A	0.747681	0.428163	0.311874	0.392063	FALSE	FALSE
FBgn0031650	CG14044	0.745669	0.974448	0.0433946	0.0594337	FALSE	FALSE
FBgn0036974	eRF1	0.745669	0.635168	0.901183	0.743908	TRUE	TRUE
FBgn0261858	CG42787	0.745669	0.607461	0.351552	0.35716	FALSE	FALSE
FBgn0010100	Acon	0.745669	0.545841	0.483689	1.20837	FALSE	FALSE
FBgn0012344	Dh44	0.745669	0.529472	0.280503	0.330209	FALSE	FALSE
FBgn0030251	CG2145	0.745669	0.498188	1.16409	0.679314	FALSE	FALSE
FBgn0260933	rempA	0.745669	0.388224	0.838512	0.333005	FALSE	FALSE
FBgn0011227	ox	0.745669	0.283212	0.0866578	0.173064	FALSE	TRUE
FBgn0259705	CG42359	0.745669	0.0604358	0.257165	1.16382	FALSE	TRUE
FBgn0032486	CG5705	0.745669	0.0523948	1.58682	0.554957	FALSE	TRUE
FBgn0085569	CG41242	0.745524	1.86144	0.812987	0.204016	FALSE	FALSE
FBgn0008651	lbl	0.745283	1.17054	0.653862	1.11859	FALSE	FALSE
FBgn0051200	CG31200	0.743451	1.14495	0.590625	1.25372	FALSE	FALSE
FBgn0051415	CG31415	0.74321	1.71325	0.157697	0.936779	FALSE	FALSE
FBgn0000411	D	0.743066	0.0726399	0.198301	0.592813	FALSE	FALSE
FBgn0036862	Gbs-76A	0.742922	0.846094	0.867164	0.0764503	FALSE	FALSE
FBgn0028507	CG3793	0.742898	0.650295	0.845637	0.29012	TRUE	TRUE
FBgn0002932	neur	0.742681	0.470121	1.24834	0.562678	FALSE	FALSE
FBgn0033450	Lsm11	0.742681	0.257676	0.235211	0.261727	FALSE	FALSE
FBgn0035993	Nf-YA	0.742249	0.444253	0.411224	1.0974	FALSE	TRUE
FBgn0029857	wuho	0.741842	0.745476	0.227444	0.348005	FALSE	FALSE
FBgn0261439	SdhA	0.741147	2.77684	0.0835724	0.311634	FALSE	FALSE
FBgn0262537	CG43091	0.741076	0.0410827	0.251998	0.378325	FALSE	FALSE
FBgn0015299	Ssb-c31a	0.740789	0.484563	0.19363	0.280072	FALSE	FALSE
FBgn0085317	CG34288	0.740621	0.00698283	0.826319	0.018426	FALSE	FALSE
FBgn0029580	CG14778	0.739857	0.955264	0.0366183	0.343116	FALSE	FALSE
FBgn0261800	LanB1	0.739642	1.2758	1.96742	0.871698	FALSE	FALSE
FBgn0036489	CG7011	0.739595	0.790431	1.06029	0.974326	FALSE	FALSE
FBgn0035430	CG12009	0.738737	0.349003	0.137272	0.0140349	FALSE	FALSE
FBgn0001108	DCTN1-p150	0.738357	0.84909	0.685459	0.330869	FALSE	TRUE
FBgn0038373	CG4546	0.738357	0.716789	0.31433	1.33204	FALSE	FALSE
FBgn0037081	barc	0.738357	0.0877407	1.1182	0.183984	FALSE	TRUE
FBgn0031038	Tyler	0.737596	0.132138	0.0385125	0.213923	FALSE	FALSE
FBgn0085222	CG34193	0.737407	2.21129	1.17189	0.659893	FALSE	FALSE
FBgn0263117	CG34377	0.736861	1.70556	1.96425	0.609878	FALSE	FALSE
FBgn0283438	CG46280	0.736861	0.894592	0.989149	1.38831	FALSE	FALSE
FBgn0040079	pkaap	0.736861	0.167619	1.03999	0.313123	FALSE	FALSE
FBgn0262820	CG43191	0.736861	0.127459	0.613483	0.548444	FALSE	FALSE
FBgn0030932	Ggt-1	0.736104	0.829035	0.524285	0.570345	FALSE	FALSE
FBgn0051778	CG31778	0.735654	0.796233	0.917215	0.651637	FALSE	FALSE
FBgn0085256	CG34227	0.735442	0.453346	0.394824	0.906894	FALSE	TRUE
FBgn0002709	mei-218	0.735206	0.617587	0.451561	0.240476	FALSE	FALSE
FBgn0259683	Ir40a	0.733792	2.97208	1.30684	2.70008	FALSE	FALSE
FBgn0028475	Hrd3	0.733792	1.14069	1.4109	0.807265	TRUE	FALSE
FBgn0030839	CG5613	0.733792	1.07684	0.0580168	0.246103	FALSE	FALSE
FBgn0051661	CG31661	0.733792	1.03679	0.618524	1.95523	FALSE	FALSE
FBgn0262473	Tl	0.733792	0.69871	1.78354	0.152452	FALSE	FALSE
FBgn0011836	Taf2	0.733792	0.224746	0.0289284	0.297492	TRUE	TRUE
FBgn0039687	CG7593	0.733792	0.0584438	0.0862656	1.03973	FALSE	FALSE
FBgn0033327	PGRP-SC1b	0.732547	1.17828	0.371529	0.752714	FALSE	FALSE
FBgn0263321	CG43402	0.732078	1.31292	1.33069	1.3334	FALSE	FALSE
FBgn0053490	CG33490	0.732078	0.169976	0.158078	0.0678054	FALSE	FALSE
FBgn0040337	CG3021	0.732078	0.0622114	0.139836	0.0296531	FALSE	FALSE
FBgn0035263	CG12035	0.730908	1.45336	0.200246	0.883127	FALSE	FALSE
FBgn0033650	CG13193	0.730908	1.30588	0.34035	0.566806	FALSE	FALSE
FBgn0036940	obst-J	0.729857	1.4999	0.165166	0.61959	FALSE	FALSE
FBgn0026563	CG1979	0.729577	0.554318	0.297526	0.780389	FALSE	FALSE
FBgn0262987	CG43295	0.729135	0.0415269	0.00215946	0.018358	FALSE	FALSE
FBgn0264075	tgo	0.728995	1.22005	1.02761	0.0748582	FALSE	TRUE
FBgn0026136	CkIIbeta2	0.728925	0.113588	1.02235	0.58665	FALSE	FALSE
FBgn0033659	Damm	0.728391	0.369277	0.73189	0.361621	FALSE	FALSE
FBgn0284444	#N/A	0.72781	0.619463	0.457673	0.537273	FALSE	FALSE
FBgn0283471	wupA	0.7273	1.14069	1.30336	1.14879	FALSE	FALSE
FBgn0003042	Pc	0.7273	0.656532	0.328466	1.00918	FALSE	TRUE
FBgn0020503	CLIP-190	0.7273	0.396866	0.341473	0.871892	FALSE	FALSE
FBgn0037556	CG9636	0.7273	0.384334	0.761402	0.491093	FALSE	FALSE
FBgn0003057	CG10598	0.726212	1.37154	0.177845	0.765837	FALSE	FALSE
FBgn0027499	wde	0.726212	0.81375	1.25647	1.11645	FALSE	TRUE
FBgn0031664	CG8892	0.725704	1.69465	0.432104	1.02801	FALSE	FALSE
FBgn0265576	CG44403	0.725473	0.781937	1.22602	1.10986	FALSE	FALSE
FBgn0000709	fliI	0.724666	0.966134	0.122243	0.660887	FALSE	FALSE
FBgn0029094	asf1	0.724666	0.828654	0.0540393	0.0173986	FALSE	TRUE
FBgn0051174	CG31174	0.724666	0.542709	0.020033	0.535153	FALSE	FALSE
FBgn0030588	CG9521	0.724666	0.524663	0.141794	0.184648	FALSE	FALSE
FBgn0035948	CG5644	0.724666	0.485266	0.82388	0.797784	FALSE	FALSE
FBgn0038361	CG9589	0.724666	0.355059	0.695811	1.30891	FALSE	FALSE
FBgn0015230	#N/A	0.724666	0.0886826	1.36596	0.390032	#N/A	FALSE
FBgn0053120	CG33120	0.723837	0.68447	0.101752	0.834162	FALSE	FALSE
FBgn0033656	S2P	0.723653	1.93137	0.26673	1.61733	FALSE	TRUE
FBgn0000221	brn	0.723653	1.46977	1.57901	1.93723	FALSE	TRUE
FBgn0266647	CG45154	0.722689	1.35005	0.14977	1.54227	FALSE	FALSE
FBgn0034537	DMAP1	0.722528	0.930554	2.44748	2.1941	FALSE	TRUE
FBgn0032385	CG16964	0.72207	0.210025	0.133612	0.0678511	FALSE	FALSE
FBgn0040297	Nhe2	0.72207	0.0300625	0.761728	0.0614753	FALSE	FALSE
FBgn0083975	Nlg4	0.720995	1.91126	1.19945	0.378793	FALSE	FALSE
FBgn0052544	CG32544	0.720995	1.42588	0.420514	0.84646	FALSE	FALSE
FBgn0035398	Cht7	0.720995	0.655058	0.00604821	0.334391	FALSE	FALSE
FBgn0031432	Cyp309a1	0.720995	0.292524	0.085218	0.332043	FALSE	FALSE
FBgn0052203	Spn75F	0.720995	0.266337	0.446044	0.053533	FALSE	FALSE
FBgn0036439	CG13474	0.720173	1.917	1.5899	1.01981	FALSE	FALSE
FBgn0287831	#N/A	0.720173	0.484086	0.283387	0.513754	#N/A	FALSE
FBgn0000045	Act79B	0.720128	1.31811	0.991102	0.66912	FALSE	FALSE
FBgn0038471	CG5220	0.719923	0.333024	0.00162295	0.0488666	FALSE	FALSE
FBgn0028411	Nxt1	0.71974	1.5619	0.469813	0.894592	TRUE	TRUE
FBgn0035617	l(3)psg2	0.71908	0.436258	0.341836	0.0789277	FALSE	FALSE
FBgn0085205	CG34176	0.718853	0.481341	0.801123	0.974735	FALSE	FALSE
FBgn0053558	mim	0.71883	3.34285	0.525696	1.81879	FALSE	FALSE
FBgn0033716	Den1	0.718353	0.541226	0.00582367	0.498585	FALSE	FALSE
FBgn0265607	beat-IIIa	0.718353	0.102373	1.91321	2.20266	FALSE	FALSE
FBgn0015300	Ssl	0.718126	0.0591599	0.297363	0.0918851	FALSE	FALSE
FBgn0259198	CG42302	0.718058	1.5152	0.172618	1.06825	FALSE	FALSE
FBgn0263047	CG43342	0.717604	0.31314	0.894081	0.714353	FALSE	FALSE
FBgn0051244	CG31244	0.717197	0.145658	0.0446731	0.150206	FALSE	FALSE
FBgn0034893	mRpL43	0.717197	0.0940477	0.00340515	0.0493091	TRUE	TRUE
FBgn0039965	CG13865	0.717197	0.070719	0.00482567	0.0125795	TRUE	TRUE
FBgn0286939	#N/A	0.717129	1.45198	0.443553	0.472447	#N/A	FALSE
FBgn0034808	CG9896	0.716495	0.546712	0.549982	1.42313	FALSE	FALSE
FBgn0039873	Smvt	0.715569	0.433539	0.0176519	0.00166218	FALSE	FALSE
FBgn0041237	Gr58c	0.715569	0.257676	0.627475	0.83283	FALSE	FALSE
FBgn0052651	CG32651	0.715569	0.18258	0.816844	0.554458	FALSE	FALSE
FBgn0034506	CG13870	0.714735	1.00101	0.434105	0.400947	FALSE	FALSE
FBgn0030438	CG15721	0.713521	0.896846	1.31277	0.105291	FALSE	FALSE
FBgn0036948	CG7298	0.713521	0.787306	0.0112895	1.40124	FALSE	FALSE
FBgn0032221	CG5375	0.713521	0.784283	1.99208	0.97613	FALSE	FALSE
FBgn0038296	CG6752	0.713521	0.4408	0.686386	0.372266	FALSE	FALSE
FBgn0015519	nAChRalpha3	0.713521	0.423855	0.179306	0.844968	FALSE	FALSE
FBgn0030715	Or13a	0.713521	0.122894	0.464997	1.05601	FALSE	FALSE
FBgn0020887	Su(z)12	0.713521	0.122427	2.80302	0.928965	TRUE	TRUE
FBgn0033539	Git	0.713521	0.0245222	0.437814	0.105291	FALSE	FALSE
FBgn0034964	IntS1	0.712826	1.383	0.0387783	0.628083	FALSE	TRUE
FBgn0039395	CG14546	0.712176	1.48284	0.856579	0.135815	FALSE	FALSE
FBgn0053489	CG33489	0.711974	1.04114	0.243394	0.602912	FALSE	FALSE
FBgn0052023	CG32023	0.711281	0.79531	0.191661	0.284741	FALSE	FALSE
FBgn0040653	IM4	0.711147	0.311634	0.415477	0.489442	FALSE	FALSE
FBgn0052076	Alg10	0.711013	0.274652	1.06454	2.88319	FALSE	FALSE
FBgn0037354	CG12171	0.710656	1.14211	0.671478	0.145075	FALSE	FALSE
FBgn0028979	tio	0.70972	1.75915	0.691009	0.874844	FALSE	FALSE
FBgn0029123	SoxN	0.706836	3.97498	1.06086	1.90222	FALSE	FALSE
FBgn0034710	CG3292	0.706836	2.32101	1.43264	1.64597	FALSE	FALSE
FBgn0052686	CG32686	0.706836	1.78518	0.672192	0.337459	FALSE	FALSE
FBgn0263398	CG6364	0.706836	1.39807	0.427872	0.780389	FALSE	FALSE
FBgn0039120	Nup98-96	0.706836	1.21708	0.934495	0.485452	TRUE	TRUE
FBgn0053645	CG33645	0.706836	1.1893	0.00136147	0.966134	FALSE	FALSE
FBgn0033241	CG2915	0.706836	0.898975	0.0344597	0.345352	FALSE	FALSE
FBgn0002031	l(2)37Cc	0.706836	0.82626	0.805375	2.1718	FALSE	TRUE
FBgn0250868	CG42239	0.706836	0.728763	1.31071	0.606372	FALSE	FALSE
FBgn0020909	Rtc1	0.706836	0.708853	0.934495	0.912503	TRUE	TRUE
FBgn0052117	CG32117	0.706836	0.572481	0.427872	0.687653	FALSE	FALSE
FBgn0003076	Pgm	0.706836	0.0994745	0.73189	0.680936	FALSE	FALSE
FBgn0033538	CG11883	0.706836	0.0550931	0.153187	0.752051	FALSE	FALSE
FBgn0033113	Spn42Dc	0.706836	0.0145601	0.0581061	0.35565	FALSE	FALSE
FBgn0030360	CG1806	0.706836	0.00153141	0.427872	0.450139	FALSE	FALSE
FBgn0031474	CG2991	0.706306	1.3141	0.0641301	1.28868	FALSE	FALSE
FBgn0260399	gwl	0.706306	1.1131	2.05943	0.94127	TRUE	TRUE
FBgn0053169	CG33169	0.706306	0.31314	0.00692546	0.912751	FALSE	FALSE
FBgn0004428	LysE	0.704851	0.222385	0.959556	0.601678	FALSE	FALSE
FBgn0053704	CG33704	0.704301	0.458296	0.191782	1.36561	FALSE	FALSE
FBgn0261436	DhpD	0.703269	0.62516	0.0339005	0.213	TRUE	FALSE
FBgn0030292	CG11752	0.703269	0.181068	0.119507	0.0932503	FALSE	FALSE
FBgn0032243	Klp31E	0.703072	1.1574	0.19437	0.0460133	FALSE	FALSE
FBgn0038132	CG15887	0.703072	0.585311	0.309919	0.127308	FALSE	FALSE
FBgn0040900	CG17777	0.702721	1.32762	1.22421	0.547263	FALSE	FALSE
FBgn0036772	CG5290	0.702721	0.367361	0.0814298	0.0801482	FALSE	TRUE
FBgn0034899	CG13560	0.701431	1.24601	0.507561	0.447125	FALSE	FALSE
FBgn0039464	CG6330	0.701278	1.27242	0.826668	1.03735	FALSE	FALSE
FBgn0052557	CG32557	0.701278	0.903159	1.19608	1.30027	FALSE	FALSE
FBgn0037130	Syn1	0.701278	0.617803	0.35292	0.285142	FALSE	FALSE
FBgn0085329	CG34300	0.701278	0.58306	0.339979	0.688925	FALSE	FALSE
FBgn0022029	l(2)k01209	0.701278	0.539343	1.33782	1.41418	FALSE	TRUE
FBgn0261681	CG42728	0.701278	0.104948	0.859586	0.966818	FALSE	FALSE
FBgn0050075	CG30075	0.701278	0.0366089	0.105075	0.541302	FALSE	FALSE
FBgn0024912	agt	0.700711	0.686091	1.48865	2.00835	FALSE	FALSE
FBgn0038881	CG16791	0.700711	0.468151	0.496141	0.0679475	FALSE	FALSE
FBgn0263143	vret	0.70021	0.496046	0.595868	0.386031	FALSE	FALSE
FBgn0033791	Drl-2	0.699927	1.26893	0.260285	0.644472	FALSE	FALSE
FBgn0038741	CG17186	0.699448	0.731703	0.429609	0.0526545	FALSE	FALSE
FBgn0265670	CG44477	0.698514	0.579203	0.229958	0.125031	FALSE	FALSE
FBgn0031008	CG8010	0.698449	0.840854	1.75188	1.54544	FALSE	FALSE
FBgn0038248	CG7886	0.698232	0.259645	0.0316712	0.0156527	FALSE	FALSE
FBgn0046876	Obp83ef	0.697842	0.642084	0.275913	0.560399	FALSE	FALSE
FBgn0037690	Task7	0.697431	0.0469607	0.28149	0.429889	FALSE	FALSE
FBgn0039407	CG14544	0.695423	2.246	1.55354	1.51847	TRUE	TRUE
FBgn0030167	CG15252	0.695423	1.74247	1.17961	0.216075	FALSE	FALSE
FBgn0262487	CG43077	0.695423	1.19153	0.0607804	0.323782	FALSE	FALSE
FBgn0036488	CG6878	0.695423	0.980967	0.844634	1.18502	TRUE	TRUE
FBgn0015553	tos	0.695423	0.887697	1.48798	2.2074	FALSE	FALSE
FBgn0026315	Ugt35a	0.695423	0.845515	0.0429869	0.549381	FALSE	FALSE
FBgn0036196	CG11658	0.695423	0.550367	0.0665228	0.230113	FALSE	FALSE
FBgn0031808	CG9507	0.695423	0.436246	0.149764	0.0573274	FALSE	FALSE
FBgn0035082	CG2811	0.695423	0.421052	0.1631	1.04919	FALSE	FALSE
FBgn0085421	Epac	0.695423	0.399027	1.81502	0.310629	FALSE	FALSE
FBgn0039210	CG13625	0.695423	0.244354	0.003322	0.0102922	FALSE	FALSE
FBgn0016694	Pdp1	0.694154	1.1554	0.611597	0.744245	FALSE	FALSE
FBgn0050284	CG30284	0.694154	1.02959	0.816616	0.562392	FALSE	FALSE
FBgn0034231	APC10	0.694154	0.905319	0.390235	0.919554	TRUE	TRUE
FBgn0261608	#N/A	0.694154	0.377973	0.510534	0.856267	#N/A	TRUE
FBgn0011293	a10	0.694154	0.225666	1.30822	1.7705	FALSE	FALSE
FBgn0038849	CG7079	0.694154	0.0312463	0.532229	1.61169	FALSE	FALSE
FBgn0004425	LysB	0.694069	1.49854	2.40413	0.892281	FALSE	TRUE
FBgn0033199	CG17985	0.693489	0.110345	1.48618	0.499407	FALSE	FALSE
FBgn0051741	CG31741	0.693146	0.426989	0.7827	0.636501	FALSE	FALSE
FBgn0038691	CG5250	0.692953	0.374235	1.28368	0.563122	FALSE	FALSE
FBgn0032966	CG1421	0.692547	0.744125	1.10556	0.716134	FALSE	FALSE
FBgn0034529	FAM21	0.692162	0.945693	2.24713	1.14464	FALSE	FALSE
FBgn0038944	CG5388	0.690625	1.10673	0.385124	0.560999	FALSE	FALSE
FBgn0031005	Hs3st-B	0.690625	0.740478	0.0647901	0.456093	FALSE	FALSE
FBgn0263206	CG43376	0.690625	0.0486479	0.0147487	0.0132014	FALSE	FALSE
FBgn0031617	CG15635	0.68937	2.64817	2.0538	0.561315	FALSE	FALSE
FBgn0037656	CG11986	0.68937	1.40175	0.899044	1.03072	FALSE	FALSE
FBgn0050380	CG30380	0.68937	0.136041	0.10487	0.0907543	FALSE	FALSE
FBgn0032988	Tif-IA	0.68937	0.0209663	0.0399671	0.0195149	TRUE	TRUE
FBgn0083942	CG34106	0.689137	0.500313	0.150876	1.83251	FALSE	FALSE
FBgn0029712	CG15912	0.689137	0.119712	0.514875	1.9756	FALSE	FALSE
FBgn0032268	CG6138	0.688458	0.515273	1.04922	0.528694	FALSE	FALSE
FBgn0038504	Sur-8	0.688331	1.61238	0.0437835	1.16535	FALSE	FALSE
FBgn0032080	CG9525	0.68795	0.0839042	0.639539	0.696977	FALSE	FALSE
FBgn0035741	BBS1	0.687865	0.996066	1.13162	0.785209	FALSE	FALSE
FBgn0037294	CG12590	0.687865	0.862931	1.06072	1.43652	FALSE	FALSE
FBgn0033787	CG13321	0.687865	0.719194	0.157921	1.05071	FALSE	FALSE
FBgn0288631	#N/A	0.687865	0.424131	0.537288	0.866429	FALSE	TRUE
FBgn0028581	mei-217	0.687865	0.112551	0.447904	1.39007	FALSE	FALSE
FBgn0032888	CheB38c	0.687442	1.19212	1.48456	1.71001	FALSE	FALSE
FBgn0028418	Lk	0.687146	0.925513	0.404074	0.0106125	FALSE	FALSE
FBgn0039776	PH4alphaEFB	0.686956	0.46377	1.35899	0.744631	FALSE	FALSE
FBgn0035264	Oseg4	0.686935	1.35813	1.22478	1.48907	FALSE	FALSE
FBgn0038619	CG7685	0.686766	0.829533	0.0393057	1.03263	FALSE	FALSE
FBgn0023415	Acp32CD	0.686238	0.705931	1.78191	1.02105	FALSE	FALSE
FBgn0051779	Acp24A4	0.685901	2.301	1.93787	1.71541	FALSE	FALSE
FBgn0030634	CG9164	0.685901	1.11013	0.949079	0.318976	FALSE	FALSE
FBgn0031563	CG10031	0.685269	0.499818	1.26374	0.52165	FALSE	FALSE
FBgn0035552	CG11350	0.685269	0.10766	0.992636	0.9485	FALSE	FALSE
FBgn0023388	Dap160	0.684681	0.924161	1.14992	0.944622	FALSE	FALSE
FBgn0267795	CG32138	0.684554	0.609277	0.949311	0.342036	TRUE	FALSE
FBgn0265767	zyd	0.684281	0.333538	0.271354	0.73002	FALSE	FALSE
FBgn0034362	CG5323	0.684156	1.00976	1.15035	1.74695	FALSE	FALSE
FBgn0036414	nan	0.683904	0.716134	0.914174	0.867804	FALSE	FALSE
FBgn0259818	CG42399	0.683904	0.111382	1.18763	0.433292	FALSE	FALSE
FBgn0038108	CG7518	0.683631	0.853066	1.71922	1.95001	FALSE	FALSE
FBgn0037399	Or83c	0.683443	1.14475	0.660986	0.585612	FALSE	FALSE
FBgn0036476	sstn	0.682919	4.04479	2.3428	1.01632	FALSE	FALSE
FBgn0029783	Sirt4	0.682919	0.556408	1.27655	0.871019	FALSE	FALSE
FBgn0029117	Surf1	0.682292	0.272841	0.110133	0.0100121	FALSE	FALSE
FBgn0029608	CG3091	0.681582	1.06654	0.797158	0.602182	FALSE	FALSE
FBgn0040285	Scamp	0.681582	0.549151	0.351611	0.987078	TRUE	FALSE
FBgn0036177	CG33268	0.681561	0.586013	1.48784	1.04751	FALSE	FALSE
FBgn0035611	CG13285	0.680852	0.0851018	0.0812779	0.412738	FALSE	FALSE
FBgn0067782	att-ORFB	0.680831	0.15789	0.0028059	0.0378438	FALSE	FALSE
FBgn0031519	CG3326	0.680727	1.0505	1.32801	1.60038	FALSE	FALSE
FBgn0011747	Ank	0.680041	0.683505	1.60707	1.45776	FALSE	FALSE
FBgn0037449	CG15185	0.679418	1.05411	1.58872	0.709409	FALSE	FALSE
FBgn0031457	CG3077	0.678816	1.31454	0.906543	0.78936	FALSE	FALSE
FBgn0040107	lectin-21Ca	0.678816	1.098	0.0955983	1.62577	FALSE	FALSE
FBgn0038597	CG8064	0.678816	1.07248	0.644434	0.0630994	FALSE	TRUE
FBgn0028542	NimB4	0.678816	0.800355	0.46652	1.20587	FALSE	FALSE
FBgn0025627	CG4194	0.678816	0.688056	0.316386	0.285142	FALSE	FALSE
FBgn0037486	CG14605	0.678816	0.401582	0.683589	0.189788	FALSE	FALSE
FBgn0000370	crc	0.678816	0.313051	0.504636	0.189788	FALSE	FALSE
FBgn0015001	iotaTry	0.678816	0.301256	1.02826	0.928413	TRUE	FALSE
FBgn0283724	#N/A	0.678816	0.0738325	0.049494	0.535183	FALSE	FALSE
FBgn0038583	CG7183	0.677988	0.914424	0.153397	0.130147	FALSE	FALSE
FBgn0032482	Pect	0.677409	0.616849	0.159085	0.318234	TRUE	TRUE
FBgn0034081	CG10731	0.677409	0.392717	0.51807	0.840613	FALSE	FALSE
FBgn0037540	Pbp95	0.677099	0.290255	0.492995	0.246953	FALSE	TRUE
FBgn0051086	CG31086	0.676769	1.12303	0.647162	2.74482	FALSE	FALSE
FBgn0267385	PyK	0.676769	0.701955	0.159624	0.0366042	TRUE	TRUE
FBgn0261243	Psa	0.675903	1.04008	0.231066	0.0396815	FALSE	FALSE
FBgn0002431	hyd	0.675635	0.992508	0.57104	0.396412	TRUE	TRUE
FBgn0043002	Chrac-14	0.675635	0.688056	0.273525	0.736909	FALSE	FALSE
FBgn0036734	CG7564	0.675635	0.586214	0.854306	1.32237	TRUE	TRUE
FBgn0030005	CG2120	0.675635	0.135934	0.357002	0.0664925	FALSE	FALSE
FBgn0086361	alph	0.675142	0.641932	0.545674	0.593255	FALSE	FALSE
FBgn0030114	CG17754	0.674936	0.256232	0.870923	0.779029	FALSE	FALSE
FBgn0038612	cona	0.674628	1.12713	0.579879	0.589813	FALSE	FALSE
FBgn0036652	CG13032	0.674628	0.116231	0.0114589	0.214955	FALSE	FALSE
FBgn0038959	CG13856	0.674628	0.0904012	0.637216	0.319891	FALSE	FALSE
FBgn0050022	CG30022	0.674054	0.425494	0.722918	0.222015	FALSE	FALSE
FBgn0033529	CG17765	0.673808	0.319538	0.603069	0.074461	FALSE	FALSE
FBgn0262099	CG42852	0.6735	1.34105	0.584176	0.922196	FALSE	FALSE
FBgn0032668	CG17681	0.673357	1.84403	0.0418042	1.00976	FALSE	FALSE
FBgn0003733	tor	0.673357	1.84394	0.898494	1.60868	FALSE	FALSE
FBgn0028479	Mtpalpha	0.673173	1.25189	0.288092	0.192303	FALSE	FALSE
FBgn0037489	CG1234	0.672233	1.76744	1.00844	0.275831	TRUE	TRUE
FBgn0062978	CG31808	0.672233	1.08471	0.64522	1.39797	FALSE	FALSE
FBgn0036791	CG7271	0.67209	0.3145	0.985521	2.3722	FALSE	FALSE
FBgn0039678	Obp99a	0.671926	0.808633	0.430802	0.428571	FALSE	FALSE
FBgn0003416	sl	0.671478	0.438064	0.713836	2.47387	FALSE	FALSE
FBgn0031219	CG13694	0.67105	0.46619	0.709743	1.32317	FALSE	FALSE
FBgn0033130	Tsp42Ei	0.670602	1.54809	0.473751	0.991187	FALSE	FALSE
FBgn0037853	CG14696	0.670053	0.894285	0.317729	0.099398	FALSE	FALSE
FBgn0037944	CG6923	0.670053	0.878769	0.242369	1.01048	FALSE	FALSE
FBgn0034345	CG5174	0.670053	0.331651	0.360394	0.315334	FALSE	FALSE
FBgn0000139	ash2	0.670053	0.196086	1.60931	1.56463	TRUE	FALSE
FBgn0034454	CG15120	0.66983	0.301143	0.976748	0.456789	FALSE	FALSE
FBgn0035231	Cct2	0.66983	0.0464674	0.225921	0.450923	FALSE	TRUE
FBgn0034480	CG16898	0.669302	0.451561	0.794796	0.668795	FALSE	FALSE
FBgn0032312	CG14071	0.669059	1.18431	0.827047	1.65502	FALSE	FALSE
FBgn0038469	CG4009	0.668755	0.666674	1.29963	1.23607	FALSE	FALSE
FBgn0028398	Taf10	0.668755	0.0736781	1.50878	0.603836	FALSE	FALSE
FBgn0050185	CG30185	0.668714	0.120772	0.196502	0.485612	FALSE	FALSE
FBgn0288310	#N/A	0.668431	0.458571	0.333491	0.952491	FALSE	FALSE
FBgn0035196	CG9129	0.666694	0.0764762	1.43098	1.21827	FALSE	FALSE
FBgn0250820	meigo	0.666512	1.47788	0.646449	0.631918	FALSE	TRUE
FBgn0030174	CG15312	0.666512	1.11928	0.0198557	0.0604658	FALSE	FALSE
FBgn0035438	PHGPx	0.666512	0.837107	0.624611	0.480802	FALSE	FALSE
FBgn0030926	psh	0.666512	0.837107	0.480855	0.347348	FALSE	FALSE
FBgn0002284	Prosbeta6	0.666512	0.659973	0.751781	0.11254	FALSE	TRUE
FBgn0039916	Ekar	0.666512	0.568588	0.814345	1.16653	FALSE	FALSE
FBgn0261373	CG33228	0.666512	0.435606	0.0550389	0.115029	FALSE	TRUE
FBgn0037336	CG2519	0.666512	0.435606	0.171895	0.0027753	FALSE	FALSE
FBgn0034065	Rrp42	0.666512	0.385567	1.60593	1.13377	FALSE	TRUE
FBgn0030105	CG15369	0.666512	0.0921589	0.421258	0.298648	FALSE	FALSE
FBgn0035217	FucTD	0.66611	0.640146	0.810594	0.455622	FALSE	FALSE
FBgn0050011	gem	0.665667	2.05432	0.971185	0.292013	FALSE	FALSE
FBgn0035767	CG8596	0.664542	1.12609	2.22443	0.320163	FALSE	FALSE
FBgn0250831	BG642167	0.664181	0.281349	1.58464	1.06484	FALSE	FALSE
FBgn0053329	Sp212	0.6629	1.62884	1.11302	1.24979	FALSE	FALSE
FBgn0041102	ocn	0.6629	0.957346	0.11593	1.19632	FALSE	FALSE
FBgn0036008	CG3408	0.6629	0.942829	0.145585	0.600413	FALSE	FALSE
FBgn0032465	CG12404	0.6629	0.403381	0.316422	0.471302	FALSE	TRUE
FBgn0004832	Xpac	0.6629	0.150919	0.147465	0.236872	FALSE	FALSE
FBgn0034972	CG10339	0.6629	0.0401957	0.185579	0.561727	FALSE	FALSE
FBgn0036618	Cpr72Eb	0.66282	0.613662	0.606513	0.92856	FALSE	FALSE
FBgn0039691	IntS11	0.662201	0.234659	0.481368	0.507463	TRUE	TRUE
FBgn0035517	CG1265	0.661922	1.12755	2.68971	2.95687	FALSE	FALSE
FBgn0040271	Sulf1	0.661803	0.601956	0.161504	0.729857	FALSE	FALSE
FBgn0036708	CG13725	0.661763	0.395364	0.611473	0.453902	FALSE	FALSE
FBgn0030506	Lig4	0.661683	0.146539	0.476735	0.740597	FALSE	FALSE
FBgn0028738	ETH	0.660827	0.530694	0.282804	0.0342293	FALSE	FALSE
FBgn0031861	CG17375	0.660171	1.68696	0.72723	0.0245544	FALSE	FALSE
FBgn0085351	inaF-A	0.660171	0.855613	0.628194	0.706814	FALSE	FALSE
FBgn0036509	CG7739	0.659893	0.182349	1.60669	1.00509	FALSE	FALSE
FBgn0000277	CecA2	0.659893	0.105069	0.818156	0.331465	FALSE	FALSE
FBgn0036787	CG4306	0.659259	0.843057	0.66274	0.109126	FALSE	FALSE
FBgn0266696	CG45186	0.659259	0.635993	1.30677	1.60836	FALSE	FALSE
FBgn0036433	CG9628	0.659259	0.455523	1.31778	0.928965	FALSE	FALSE
FBgn0003278	RpI135	0.659259	0.203322	0.0166489	0.209722	FALSE	TRUE
FBgn0034425	CG11906	0.658051	0.957661	0.617839	1.0569	FALSE	FALSE
FBgn0030390	CG15731	0.658051	0.63242	0.498366	0.656848	FALSE	FALSE
FBgn0036580	PDCD-5	0.657814	0.572481	0.0866578	0.0504441	FALSE	FALSE
FBgn0260446	GABA-B-R1	0.657577	0.382088	0.431951	0.0525516	FALSE	FALSE
FBgn0040989	CG5693	0.657439	0.240461	1.07036	0.841276	FALSE	FALSE
FBgn0032039	CG13385	0.656572	0.545033	1.17089	2.18592	FALSE	FALSE
FBgn0013756	Mtor	0.656139	0.971795	0.308326	0.899767	TRUE	TRUE
FBgn0261566	CG42680	0.656139	0.0669888	0.00352335	0.773787	FALSE	FALSE
FBgn0040510	ACXA	0.656001	0.120428	0.493049	0.478404	FALSE	FALSE
FBgn0034143	CG8303	0.655647	0.382151	0.640791	0.533281	FALSE	FALSE
FBgn0017429	CG5989	0.655411	1.22005	0.28767	0.651014	FALSE	FALSE
FBgn0032058	CG9289	0.655176	0.484577	0.465213	0.829298	TRUE	FALSE
FBgn0025573	PpN58A	0.655077	1.01139	0.100005	0.889545	FALSE	FALSE
FBgn0085192	CG34163	0.65494	0.743739	1.17198	1.15297	FALSE	FALSE
FBgn0052074	CG32074	0.65494	0.203981	0.832594	0.13327	FALSE	FALSE
FBgn0010830	l(3)04053	0.65494	0.0655116	0.852293	0.3203	FALSE	FALSE
FBgn0020376	Sr-CIII	0.654665	1.72047	0.0968286	1.90985	FALSE	FALSE
FBgn0061359	CG33671	0.654332	1.79787	1.35116	1.06842	FALSE	TRUE
FBgn0002022	Catsup	0.654332	0.12347	1.48036	0.608835	FALSE	FALSE
FBgn0052649	CG32649	0.654332	0.0734466	0.257165	0.339286	FALSE	TRUE
FBgn0010926	l(3)07882	0.654332	0.0378201	0.659873	0.222892	FALSE	TRUE
FBgn0051679	Tengl3	0.653627	1.39034	0.7942	1.36825	FALSE	FALSE
FBgn0037320	CG14668	0.653627	0.629302	0.830708	0.661026	FALSE	FALSE
FBgn0033943	CG12869	0.652768	0.169707	0.648494	0.13641	FALSE	FALSE
FBgn0030081	CG7246	0.652729	1.93779	0.525187	1.17176	TRUE	TRUE
FBgn0037295	dpr16	0.652729	1.00037	0.473519	0.813637	FALSE	FALSE
FBgn0265192	Snp	0.652729	0.622038	0.0479878	0.0598871	FALSE	FALSE
FBgn0033121	Cyp6u1	0.652729	0.109423	1.42624	0.0746828	FALSE	FALSE
FBgn0029856	CG11700	0.652729	0.0611602	0.378969	0.0111736	FALSE	FALSE
FBgn0031782	WDR79	0.652085	1.98284	0.696437	1.70417	FALSE	FALSE
FBgn0039529	CG5612	0.651968	0.404206	0.781333	0.633988	FALSE	FALSE
FBgn0028424	JhI-26	0.651695	0.449686	0.168617	0.402195	FALSE	FALSE
FBgn0052006	CG32006	0.651559	1.32981	0.36269	1.07019	FALSE	FALSE
FBgn0263113	CG43370	0.651247	0.573814	1.21485	0.788506	FALSE	FALSE
FBgn0030569	CG9411	0.650878	0.885489	1.4783	1.17566	FALSE	FALSE
FBgn0037955	CG6950	0.650606	1.50693	1.58006	2.43743	FALSE	FALSE
FBgn0032266	CG18302	0.648745	1.65004	0.341836	0.396271	FALSE	FALSE
FBgn0260764	CG42562	0.648745	0.525332	0.155827	0.985018	FALSE	FALSE
FBgn0032485	CG9426	0.646969	1.76346	0.178002	0.0171049	FALSE	FALSE
FBgn0035258	CG13931	0.646969	1.29898	0.153422	0.00290208	FALSE	FALSE
FBgn0040929	CG12659	0.646969	0.973548	0.351552	0.560746	TRUE	TRUE
FBgn0052057	dpr10	0.646969	0.933041	0.539478	0.268847	FALSE	FALSE
FBgn0037920	CG14710	0.646969	0.915495	0.714668	0.51657	TRUE	FALSE
FBgn0036134	FoxK	0.646969	0.856985	0.093735	0.560746	TRUE	TRUE
FBgn0000591	E(spl)m8-HLH	0.646969	0.789441	0.562852	0.864104	FALSE	FALSE
FBgn0029685	CG2938	0.646969	0.529472	5.054	2.55286	FALSE	FALSE
FBgn0027617	CG5808	0.646969	0.358546	1.97347	0.338945	FALSE	TRUE
FBgn0085295	CG34266	0.646969	0.22973	0.609436	1.0461	FALSE	FALSE
FBgn0023549	Mct1	0.646969	0.21408	1.36493	0.0541278	FALSE	FALSE
FBgn0041243	Gr43a	0.646969	0.192492	0.127145	0.970819	FALSE	FALSE
FBgn0015544	spag	0.646969	0.114187	0.206545	0.00678869	FALSE	TRUE
FBgn0031995	CG8475	0.646969	0.112647	0.684723	0.943248	FALSE	FALSE
FBgn0035922	Pex7	0.646969	0.0691579	1.42136	0.104649	FALSE	FALSE
FBgn0038815	CG5466	0.646969	0.0604358	0.184064	0.642046	FALSE	FALSE
FBgn0263006	SERCA	0.646969	0.00615832	0.346305	0.628341	FALSE	TRUE
FBgn0038146	CG9799	0.646969	0.00198055	0.00591612	0.297492	TRUE	TRUE
FBgn0260243	E(var)3-9	0.646969	0.000247618	0.667622	0.390032	TRUE	TRUE
FBgn0260026	CG42494	0.646834	0.100617	0.943514	0.0368216	FALSE	FALSE
FBgn0259204	CG42308	0.646084	1.39447	1.09075	0.44383	TRUE	TRUE
FBgn0262568	CG43108	0.646084	0.26875	1.09075	0.543421	FALSE	FALSE
FBgn0001185	her	0.64407	0.12134	0.6452	0.376761	FALSE	FALSE
FBgn0086356	tum	0.64384	0.0658552	0.0258523	0.45473	FALSE	TRUE
FBgn0262098	CG42851	0.643553	0.131985	1.37087	1.25525	FALSE	FALSE
FBgn0026181	Rok	0.643152	2.11966	0.661962	1.6892	FALSE	FALSE
FBgn0031101	CG1631	0.643152	0.272662	0.491309	0.832771	FALSE	FALSE
FBgn0035167	Gr61a	0.643152	0.0412976	0.0556457	1.20438	FALSE	FALSE
FBgn0036032	CG16711	0.643038	1.65059	0.517155	1.29675	FALSE	FALSE
FBgn0030576	CG15890	0.642847	0.263428	0.0497423	0.528914	FALSE	FALSE
FBgn0053632	#N/A	0.642675	0.868029	0.720538	0.909002	#N/A	FALSE
FBgn0050053	CG30053	0.642675	0.0986779	0.423187	0.0373939	FALSE	FALSE
FBgn0085420	DIP-delta	0.641932	0.27661	0.791532	0.890253	FALSE	FALSE
FBgn0024995	CG2680	0.641684	0.360205	0.983635	0.293906	FALSE	FALSE
FBgn0036187	RIOK1	0.641475	2.79789	3.09771	0.915781	FALSE	TRUE
FBgn0019972	Drice	0.641475	1.15172	1.34336	2.11529	FALSE	TRUE
FBgn0052267	CG32267	0.641475	0.627622	0.375646	1.78627	FALSE	TRUE
FBgn0040509	ACXB	0.641475	0.545628	0.869088	0.126174	FALSE	FALSE
FBgn0266430	CG45060	0.641475	0.406847	0.00532219	0.104495	FALSE	FALSE
FBgn0011766	E2f1	0.641475	0.167619	0.142203	0.202504	TRUE	TRUE
FBgn0016036	mei-P22	0.641475	0.134624	0.928928	0.666976	FALSE	FALSE
FBgn0031463	G6P	0.641475	0.127459	0.0561643	0.0126734	FALSE	FALSE
FBgn0250910	Octbeta3R	0.640449	0.900941	1.46082	0.321127	FALSE	FALSE
FBgn0053341	CG33341	0.640165	0.688056	0.579088	0.618289	FALSE	FALSE
FBgn0025645	CG3598	0.638593	1.24613	0.763992	1.71749	FALSE	FALSE
FBgn0038673	CG14286	0.638593	0.361451	0.233446	0.545887	FALSE	FALSE
FBgn0285962	#N/A	0.638593	0.0548959	0.755154	0.397484	#N/A	FALSE
FBgn0265189	sud1	0.638593	0.0331921	0.553075	1.01443	FALSE	FALSE
FBgn0265464	Traf6	0.635937	0.317124	0.172896	0.326242	FALSE	FALSE
FBgn0031285	CG3662	0.635111	0.12425	1.15361	1.44002	FALSE	FALSE
FBgn0050390	Sgf29	0.635111	0.0573968	0.752174	0.265496	FALSE	TRUE
FBgn0260743	GC1	0.635055	1.59764	0.319284	0.587338	FALSE	FALSE
FBgn0038789	Ir92a	0.635055	1.58904	0.757757	0.726651	FALSE	FALSE
FBgn0036505	CG7945	0.635055	1.55871	1.62157	1.99607	FALSE	FALSE
FBgn0085289	CG34260	0.635055	1.5169	0.0881928	0.456093	FALSE	FALSE
FBgn0036396	CG17359	0.635055	1.33559	0.82388	1.31483	TRUE	TRUE
FBgn0050342	Prp38	0.635055	1.26602	0.879591	0.733204	FALSE	TRUE
FBgn0004865	Eip78C	0.635055	1.20377	0.164354	0.213092	FALSE	FALSE
FBgn0036697	rogdi	0.635055	1.09104	0.766699	1.1795	FALSE	FALSE
FBgn0003205	Ras85D	0.635055	1.09104	1.49362	0.259251	TRUE	TRUE
FBgn0085489	CG34460	0.635055	1.08313	0.333491	1.54563	FALSE	FALSE
FBgn0053468	CG33468	0.635055	0.914888	0.0579125	1.44972	FALSE	FALSE
FBgn0038359	CG5614	0.635055	0.843057	0.846978	0.244125	FALSE	FALSE
FBgn0039116	CG10375	0.635055	0.688056	1.18882	0.018358	FALSE	TRUE
FBgn0023167	SmD3	0.635055	0.513598	0.591268	0.0845791	TRUE	TRUE
FBgn0039943	CG17168	0.635055	0.473674	0.538652	0.6472	FALSE	TRUE
FBgn0034641	mahj	0.635055	0.384671	0.0833092	0.0671155	TRUE	TRUE
FBgn0259113	DNApol-alpha180	0.635055	0.367583	1.90964	1.24688	FALSE	TRUE
FBgn0041205	key	0.635055	0.209532	0.353087	0.50231	FALSE	FALSE
FBgn0040239	bc10	0.635055	0.186159	1.25446	0.0392962	FALSE	FALSE
FBgn0002909	mus312	0.635055	0.179562	0.771702	0.733204	FALSE	FALSE
FBgn0030789	Rrp45	0.635055	0.150919	0.239043	0.892892	TRUE	TRUE
FBgn0085246	CG34217	0.635055	0.0929866	0.0905724	0.106588	FALSE	FALSE
FBgn0015270	Orc2	0.635055	0.0846793	0.476319	0.0677343	FALSE	TRUE
FBgn0067864	Patj	0.635055	0.058419	0.794958	1.37726	FALSE	FALSE
FBgn0037554	DNApol-iota	0.635055	0.0190018	0.0546693	0.736909	FALSE	TRUE
FBgn0004888	Scsalpha	0.635055	0.00190639	0.00110016	0.356389	TRUE	TRUE
FBgn0041627	Ku80	0.634737	1.18502	1.52096	1.07327	FALSE	TRUE
FBgn0040729	CG15126	0.631695	0.673992	0.542845	0.88048	FALSE	FALSE
FBgn0052774	Muc4B	0.631583	0.134091	0.513215	0.455114	FALSE	FALSE
FBgn0085409	CG34380	0.630191	2.12881	0.926502	1.68054	FALSE	FALSE
FBgn0033195	CG1360	0.629524	1.3669	0.959991	0.224157	TRUE	TRUE
FBgn0261602	RpL8	0.629524	1.04902	0.31884	0.0189383	TRUE	TRUE
FBgn0086916	snky	0.629524	0.778716	0.29591	2.05458	FALSE	FALSE
FBgn0037764	CG9459	0.629524	0.653745	0.598841	0.0819592	FALSE	FALSE
FBgn0262114	RanBPM	0.629524	0.582462	0.419737	0.21732	FALSE	FALSE
FBgn0034642	CG15674	0.629524	0.488906	0.908263	0.21732	FALSE	FALSE
FBgn0033240	CG2906	0.629524	0.0793029	0.180673	0.373557	FALSE	FALSE
FBgn0051501	nxf4	0.629006	0.123407	0.807935	0.476891	FALSE	FALSE
FBgn0051438	CheB93b	0.628914	0.328281	1.1088	0.74153	FALSE	FALSE
FBgn0011603	ine	0.62847	1.96174	0.313158	0.350052	FALSE	FALSE
FBgn0263270	CG43396	0.627862	1.06603	0.812366	0.576295	FALSE	FALSE
FBgn0038871	CG3337	0.627254	0.0350948	0.995593	0.696415	FALSE	FALSE
FBgn0051549	CG31549	0.625545	1.71229	1.32235	1.17257	FALSE	FALSE
FBgn0259140	CG42255	0.625545	1.27242	0.970819	1.77869	FALSE	FALSE
FBgn0015929	dpa	0.625545	1.27242	0.262847	0.0579175	FALSE	TRUE
FBgn0038723	CG6195	0.625545	0.773271	0.318234	2.43445	FALSE	FALSE
FBgn0031424	VGlut	0.625545	0.750704	1.41664	0.654881	FALSE	FALSE
FBgn0001142	Gs1	0.625545	0.468815	0.126522	0.812395	FALSE	FALSE
FBgn0044047	Ilp6	0.625545	0.304501	0.0735907	0.306317	FALSE	FALSE
FBgn0061198	HSPC300	0.625545	0.145658	1.25878	1.05878	FALSE	FALSE
FBgn0028948	CG15253	0.625545	0.0437643	0.171746	0.164658	FALSE	FALSE
FBgn0050488	antr	0.624355	0.465682	0.00768512	0.301412	FALSE	FALSE
FBgn0037620	ranshi	0.624026	1.03469	1.35728	0.812395	FALSE	FALSE
FBgn0032755	CG17344	0.624026	0.808857	1.20193	0.577394	FALSE	FALSE
FBgn0030514	CG9941	0.623971	0.316926	0.33886	0.80827	FALSE	FALSE
FBgn0046873	Pif2	0.623697	0.242262	0.285327	0.383714	FALSE	FALSE
FBgn0035626	lin-28	0.623423	0.0192469	1.00637	0.229656	FALSE	FALSE
FBgn0031494	CG17219	0.622985	0.644932	1.21316	0.887361	FALSE	FALSE
FBgn0034067	CG8399	0.622985	0.478326	0.714983	1.22191	FALSE	FALSE
FBgn0043470	lambdaTry	0.622985	0.13828	0.00547609	0.0878843	FALSE	FALSE
FBgn0032969	CG2528	0.622603	0.847681	0.0377775	0.0550734	FALSE	FALSE
FBgn0034624	CG17974	0.622493	2.86085	1.00204	2.35101	FALSE	FALSE
FBgn0264273	Sema-2b	0.622002	0.610232	0.0489443	0.383388	FALSE	FALSE
FBgn0260396	CG42521	0.622002	0.393823	0.522604	0.561711	FALSE	FALSE
FBgn0032105	borr	0.622002	0.186159	0.618416	0.1019	FALSE	TRUE
FBgn0000644	Fcp3C	0.622002	0.122894	1.15967	1.32233	FALSE	FALSE
FBgn0044049	Ilp4	0.621184	0.981341	2.45445	2.087	FALSE	FALSE
FBgn0037720	CG8312	0.620604	0.951442	1.22445	0.956363	FALSE	FALSE
FBgn0050412	CG30412	0.619789	0.821138	0.882066	1.07098	FALSE	FALSE
FBgn0015926	dah	0.61968	0.51231	0.383136	0.248044	FALSE	FALSE
FBgn0035588	CG10672	0.619481	1.08464	0.343729	1.82769	FALSE	TRUE
FBgn0036410	CG8100	0.619481	1.07069	0.927971	1.04017	FALSE	FALSE
FBgn0031771	ND-51	0.619481	0.930554	0.927971	0.461112	FALSE	TRUE
FBgn0038967	CG13847	0.619481	0.748824	1.66807	0.248775	FALSE	FALSE
FBgn0262876	CG43231	0.619481	0.230372	0.402952	0.0211122	FALSE	FALSE
FBgn0032414	CG17211	0.619481	0.182117	1.47095	1.43531	FALSE	FALSE
FBgn0262877	CG43232	0.619481	0.122439	0.322165	0.385335	FALSE	FALSE
FBgn0011802	Gem3	0.619481	0.0163737	0.0292023	0.012593	FALSE	TRUE
FBgn0260429	CG42524	0.619192	0.437398	0.370295	0.219639	FALSE	FALSE
FBgn0031628	CG3294	0.619192	0.125582	1.23161	0.773142	FALSE	FALSE
FBgn0262559	Mdh2	0.618849	0.654803	1.40643	0.782727	TRUE	TRUE
FBgn0025815	Mcm6	0.618849	0.130927	0.608289	1.12627	TRUE	TRUE
FBgn0035730	CG17744	0.618849	0.0573373	0.851367	0.129304	FALSE	FALSE
FBgn0035780	CG18417	0.618704	2.69698	1.35969	1.91442	FALSE	FALSE
FBgn0038073	CG14395	0.618704	0.817015	0.656848	0.569844	FALSE	FALSE
FBgn0011741	Arp6	0.618704	0.624666	0.57318	1.22814	TRUE	TRUE
FBgn0039932	fuss	0.618289	0.634493	1.22951	1.54713	FALSE	FALSE
FBgn0033911	VGAT	0.617857	0.885689	0.98051	1.28188	FALSE	FALSE
FBgn0030345	CG1847	0.617587	1.14156	1.47957	1.03229	FALSE	FALSE
FBgn0051296	CG31296	0.617587	0.993834	0.0666899	0.540577	FALSE	FALSE
FBgn0266456	CG45081	0.617587	0.576967	0.462282	0.214684	FALSE	FALSE
FBgn0028902	Tektin-A	0.617155	0.766471	1.82082	1.10869	FALSE	FALSE
FBgn0051361	dpr17	0.617155	0.125582	0.175575	0.127675	FALSE	FALSE
FBgn0042110	CG18765	0.61658	0.628895	0.0773005	1.25889	FALSE	FALSE
FBgn0038079	NijC	0.616418	0.452841	0.358645	0.273314	FALSE	FALSE
FBgn0036000	CG3434	0.616203	0.937418	2.93196	1.46426	FALSE	FALSE
FBgn0032311	CG12517	0.616203	0.430579	1.72895	0.794254	FALSE	FALSE
FBgn0020429	GluRIIB	0.616041	0.242581	0.691756	0.685059	FALSE	FALSE
FBgn0029648	CG3603	0.615933	0.912716	0.669201	0.214087	FALSE	FALSE
FBgn0040465	Dlip3	0.61588	0.0798349	0.0887731	0.286291	FALSE	FALSE
FBgn0032229	CG5045	0.6157	0.0322883	0.399724	0.863628	FALSE	TRUE
FBgn0035076	Ance-5	0.615611	0.608677	0.8913	0.376306	FALSE	FALSE
FBgn0286213	#N/A	0.615611	0.365664	0.319293	0.335762	TRUE	TRUE
FBgn0034643	CG10321	0.615611	0.0262719	0.105839	0.0691121	FALSE	FALSE
FBgn0035206	CG9186	0.615235	0.261679	0.920349	0.66744	FALSE	FALSE
FBgn0037174	CG14457	0.615235	0.0582501	0.271062	0.481131	FALSE	FALSE
FBgn0034249	RhoGAP54D	0.615073	0.0145915	0.379396	0.0353869	FALSE	FALSE
FBgn0039228	CG6980	0.614555	1.33611	1.593	0.824749	FALSE	FALSE
FBgn0030577	CG5334	0.61434	0.499599	2.02897	0.694283	FALSE	FALSE
FBgn0031522	CG3285	0.614233	0.696027	0.764068	1.68738	FALSE	FALSE
FBgn0038558	CG12347	0.614019	1.77216	0.0630994	0.451218	FALSE	FALSE
FBgn0029702	CG15572	0.614019	0.57787	0.790673	0.0339193	FALSE	FALSE
FBgn0036929	CG7668	0.61343	0.478404	1.17203	1.18838	FALSE	FALSE
FBgn0036480	Cep135	0.61343	0.116526	0.0379955	0.122312	FALSE	FALSE
FBgn0035640	mad2	0.612699	0.868029	0.976048	0.00396141	TRUE	TRUE
FBgn0053117	Victoria	0.612699	0.123165	0.954521	0.464503	FALSE	FALSE
FBgn0038462	CG17556	0.612059	2.49104	1.27912	1.3286	FALSE	FALSE
FBgn0000320	eya	0.611224	3.78457	1.26558	1.4674	FALSE	FALSE
FBgn0085367	CG34338	0.611224	1.63937	1.94176	0.819645	FALSE	FALSE
FBgn0083972	CG34136	0.611224	1.31454	1.64207	1.47507	FALSE	FALSE
FBgn0038260	CG14855	0.611224	0.714083	0.504636	0.157141	FALSE	FALSE
FBgn0036956	CG13813	0.611224	0.534677	0.504636	0.980676	FALSE	FALSE
FBgn0030412	Tomosyn	0.611224	0.419257	0.78431	0.603836	FALSE	FALSE
FBgn0039239	CG13641	0.611224	0.224746	0.0715478	1.44972	FALSE	FALSE
FBgn0033751	CG8818	0.611224	0.198912	0.68937	0.451709	FALSE	FALSE
FBgn0034122	CG15711	0.611224	0.135792	0.366653	0.32768	FALSE	FALSE
FBgn0032016	CG7818	0.610869	2.26907	0.120778	0.284239	FALSE	TRUE
FBgn0038588	CG7156	0.610869	0.32306	0.0395863	0.244842	FALSE	FALSE
FBgn0050161	CG30161	0.610019	2.15805	1.50231	1.34899	FALSE	FALSE
FBgn0264743	CG44001	0.609648	0.303748	0.113329	0.554551	FALSE	FALSE
FBgn0003169	put	0.609171	0.688522	0.750142	1.03229	FALSE	FALSE
FBgn0262482	CG43072	0.609153	1.01066	0.95546	0.569393	FALSE	FALSE
FBgn0047351	CG31468	0.609065	0.747754	0.688861	0.515515	FALSE	FALSE
FBgn0035663	CG6462	0.608924	0.35087	0.959873	0.307047	FALSE	FALSE
FBgn0260968	CG42591	0.608747	0.627309	0.153954	0.389212	FALSE	FALSE
FBgn0086448	Gpi1	0.60813	1.79746	0.826086	1.08258	FALSE	FALSE
FBgn0033476	oys	0.60813	1.12755	0.137952	0.227004	FALSE	FALSE
FBgn0003002	opa	0.60813	0.590388	0.491309	0.85877	FALSE	FALSE
FBgn0031413	CG9967	0.60813	0.547968	0.0998788	0.0833566	FALSE	FALSE
FBgn0036900	CG8765	0.60813	0.377765	0.313784	0.654273	FALSE	FALSE
FBgn0261849	CG42781	0.607655	0.141324	0.802637	0.234138	FALSE	FALSE
FBgn0003861	trp	0.607514	0.373927	1.00708	0.643821	FALSE	FALSE
FBgn0034909	CG4797	0.607444	1.01644	0.118593	1.27918	FALSE	FALSE
FBgn0050286	CG30286	0.607162	0.316485	1.78944	2.51936	FALSE	FALSE
FBgn0036730	qjt	0.607145	0.580457	1.27028	1.72886	FALSE	FALSE
FBgn0001250	if	0.606881	1.67097	0.996324	0.343787	FALSE	FALSE
FBgn0285971	#N/A	0.606776	1.88246	0.741363	1.64392	TRUE	FALSE
FBgn0013762	Cdk5	0.606723	0.308273	0.064105	0.268935	FALSE	FALSE
FBgn0031760	Tsp26A	0.606723	0.191269	1.56556	0.0117354	FALSE	FALSE
FBgn0015663	Dot	0.606688	0.530797	1.39609	0.378481	FALSE	FALSE
FBgn0033249	CG11191	0.606583	0.336723	1.09591	1.44773	FALSE	FALSE
FBgn0039620	wat	0.606372	0.482092	0.600153	0.694434	FALSE	FALSE
FBgn0003382	sha	0.606214	0.998916	1.21214	1.30398	FALSE	FALSE
FBgn0034132	S-Lap8	0.605794	0.957031	1.33616	0.319882	FALSE	FALSE
FBgn0017418	ari-1	0.603731	2.06569	0.109423	0.18927	TRUE	TRUE
FBgn0037018	CG4042	0.603731	1.71638	0.828917	0.58296	FALSE	TRUE
FBgn0028343	Ankle2	0.603731	1.3669	1.00441	0.339229	TRUE	TRUE
FBgn0032454	CG5787	0.603731	1.29458	1.06699	1.9447	FALSE	TRUE
FBgn0053469	CG33469	0.603731	1.15522	1.17961	0.943248	FALSE	FALSE
FBgn0053145	GalT1	0.603731	0.931369	0.913996	0.356389	FALSE	FALSE
FBgn0038438	Der-2	0.603731	0.876148	0.583826	0.0223495	FALSE	TRUE
FBgn0037608	mRpL19	0.603731	0.400357	0.705049	0.932111	FALSE	TRUE
FBgn0000115	Arl1	0.603731	0.152687	0.556408	1.1614	FALSE	TRUE
FBgn0039507	mrt	0.603731	0.139303	0.775415	0.723194	FALSE	TRUE
FBgn0038313	CG4338	0.603731	0.132515	0.0177695	0.152538	FALSE	TRUE
FBgn0038033	CG10097	0.603731	0.0430732	1.03672	0.528459	FALSE	FALSE
FBgn0003511	Sry-beta	0.603731	0.0165993	1.7209	1.41257	FALSE	FALSE
FBgn0051450	mRpS18A	0.603731	0.000256309	0.469519	0.0835724	FALSE	TRUE
FBgn0051875	CG31875	0.603069	1.26555	1.30387	0.941726	FALSE	FALSE
FBgn0259145	CG42260	0.603069	0.651189	0.117111	0.223851	FALSE	FALSE
FBgn0035996	CG3448	0.603069	0.449576	0.0545856	0.0357922	FALSE	FALSE
FBgn0032181	CG13133	0.601782	1.15854	0.414133	0.591794	FALSE	FALSE
FBgn0037298	CG2604	0.601487	1.93779	1.1162	1.41267	FALSE	FALSE
FBgn0047114	CG31142	0.601487	0.363221	1.38819	0.64693	FALSE	FALSE
FBgn0051560	CG31560	0.601071	1.02136	0.227194	0.374286	FALSE	FALSE
FBgn0038490	CG5285	0.601071	0.102109	1.33577	0.160541	FALSE	FALSE
FBgn0262807	CG43178	0.600828	2.03384	0.577115	1.5418	FALSE	FALSE
FBgn0037008	mTerf3	0.600724	0.270115	0.0444999	0.559579	FALSE	TRUE
FBgn0011826	Pp2B-14D	0.600724	0.131009	0.0703563	0.205916	FALSE	FALSE
FBgn0039739	RpS28a	0.60043	0.534171	0.183905	0.787573	FALSE	FALSE
FBgn0031190	CG12576	0.600309	0.916318	0.977407	0.794904	FALSE	FALSE
FBgn0035719	tow	0.600032	0.26747	0.0217875	0.23066	FALSE	FALSE
FBgn0264750	CG44008	0.599859	0.5541	1.06453	0.81124	FALSE	FALSE
FBgn0025807	Rad9	0.599859	0.460347	0.612165	1.31837	FALSE	FALSE
FBgn0033285	CG18449	0.599859	0.144505	0.993534	0.387566	FALSE	FALSE
FBgn0027609	morgue	0.599497	0.147392	0.0854717	0.981424	FALSE	FALSE
FBgn0051809	CG31809	0.599203	0.426328	0.354175	0.565048	FALSE	FALSE
FBgn0039674	CG1907	0.5991	0.849213	0.952414	1.56986	FALSE	FALSE
FBgn0085230	CG34201	0.599031	1.15604	2.66782	1.15316	FALSE	FALSE
FBgn0030744	CG9992	0.598996	0.439161	0.0807231	0.802499	FALSE	FALSE
FBgn0028746	CG18508	0.598737	0.198363	0.0484536	0.583493	FALSE	FALSE
FBgn0034324	CG18538	0.598548	0.670907	0.0316058	1.03368	FALSE	FALSE
FBgn0037913	fabp	0.598238	0.486916	0.32592	0.482131	FALSE	FALSE
FBgn0031389	CG4259	0.598238	0.0735444	0.308883	0.0105635	FALSE	FALSE
FBgn0259952	Sfp24Bb	0.597567	0.049061	0.65734	0.375326	FALSE	FALSE
FBgn0052685	ZAP3	0.597326	1.72972	2.07225	1.23607	TRUE	TRUE
FBgn0032475	Sfmbt	0.597326	0.972202	0.903751	1.80847	FALSE	TRUE
FBgn0015295	Shark	0.597017	1.121	0.855675	0.278684	FALSE	FALSE
FBgn0011569	can	0.597017	0.81599	1.57303	1.47623	FALSE	FALSE
FBgn0037917	wkd	0.597017	0.585729	0.0361083	0.307735	FALSE	FALSE
FBgn0283659	#N/A	0.595919	1.29458	0.345746	1.27473	TRUE	TRUE
FBgn0051634	Oatp26F	0.595919	1.15984	2.23438	1.58296	FALSE	FALSE
FBgn0033912	RpS23	0.595919	0.756193	0.274244	0.668795	TRUE	TRUE
FBgn0036191	Sugb	0.595919	0.29152	0.960943	1.69088	TRUE	FALSE
FBgn0267429	CG45782	0.595919	0.0658552	0.188807	0.113346	FALSE	FALSE
FBgn0033316	CG14749	0.595218	1.27888	3.06886	3.02661	FALSE	FALSE
FBgn0023458	Rbcn-3A	0.595218	0.00794159	0.189747	0.125698	FALSE	TRUE
FBgn0030373	CG12721	0.595064	1.07521	0.576263	1.40039	FALSE	FALSE
FBgn0050359	Mal-A5	0.594517	0.9914	0.0184351	0.139854	FALSE	FALSE
FBgn0037999	CG4860	0.594517	0.409314	1.39714	1.0806	FALSE	TRUE
FBgn0001989	ND-B17	0.594517	0.0658552	0.0538967	0.0111023	FALSE	TRUE
FBgn0035026	Fcp1	0.594517	0.0402433	0.781386	0.444519	FALSE	TRUE
FBgn0014011	Rac2	0.593869	0.140898	0.190487	0.00205472	FALSE	FALSE
FBgn0262123	l(2)41Ab	0.593766	0.332118	1.39351	0.05532	FALSE	FALSE
FBgn0010548	Aldh-III	0.593613	0.564602	0.840072	0.803492	FALSE	FALSE
FBgn0029968	Ir7g	0.593358	0.864995	1.17952	1.08229	FALSE	FALSE
FBgn0261705	CG42741	0.59317	1.66565	2.13464	2.05679	FALSE	FALSE
FBgn0036551	CG17029	0.592864	1.18573	0.533711	0.124985	FALSE	FALSE
FBgn0036363	CG10140	0.592864	1.0632	0.67975	0.0390966	FALSE	FALSE
FBgn0028467	CG11070	0.592371	0.801123	0.803575	0.286442	FALSE	FALSE
FBgn0000181	bic	0.591964	1.82048	2.07522	1.03181	FALSE	TRUE
FBgn0029659	CG16782	0.591964	0.839712	0.683757	0.598152	FALSE	FALSE
FBgn0041702	CG15107	0.591964	0.716224	1.36539	2.27608	FALSE	FALSE
FBgn0026619	Taz	0.591964	0.0151758	0.0909631	0.251711	FALSE	TRUE
FBgn0029728	CG2861	0.591624	0.0479975	0.135614	0.0984382	FALSE	FALSE
FBgn0261523	CG42658	0.59154	1.14202	0.336714	1.74364	FALSE	FALSE
FBgn0036491	Best4	0.59154	0.0741209	0.676109	0.375687	FALSE	FALSE
FBgn0262166	calypso	0.591184	1.15079	0.759925	0.853779	FALSE	FALSE
FBgn0003687	Tbp	0.590574	0.946384	0.623752	1.11365	FALSE	FALSE
FBgn0034902	CG5532	0.590574	0.937832	0.0323912	0.472563	FALSE	FALSE
FBgn0262739	AGO1	0.590574	0.365664	0.865472	0.104158	TRUE	TRUE
FBgn0262873	Diedel2	0.590084	0.548306	0.543847	1.66946	FALSE	FALSE
FBgn0031189	CG14618	0.589898	0.438302	0.0252213	0.322585	FALSE	FALSE
FBgn0034657	LBR	0.589594	1.46092	0.541377	1.6514	FALSE	FALSE
FBgn0001276	ix	0.589594	0.174347	0.0605556	0.0307612	TRUE	FALSE
FBgn0033236	CG14764	0.589594	0.0665481	1.87371	1.27662	FALSE	FALSE
FBgn0014417	CG13397	0.589307	0.520583	2.14434	1.05418	FALSE	FALSE
FBgn0004569	aos	0.589004	1.41573	1.65273	0.681582	FALSE	FALSE
FBgn0050048	CG30048	0.5887	0.921181	0.329643	1.38085	FALSE	FALSE
FBgn0004863	C15	0.588128	0.471752	0.379916	0.68202	FALSE	FALSE
FBgn0037009	CG5104	0.587926	1.66829	3.03177	0.805958	FALSE	FALSE
FBgn0036706	ND-24L	0.587674	0.399713	0.505762	0.157491	FALSE	FALSE
FBgn0259101	CG42249	0.587523	0.488023	0.0693107	0.249908	FALSE	FALSE
FBgn0029092	ced-6	0.5866	1.15743	1.12866	1.60371	FALSE	FALSE
FBgn0030001	cyr	0.5866	1.11273	0.0448224	0.148564	FALSE	FALSE
FBgn0052445	CG32445	0.5866	0.953661	1.2752	0.619644	FALSE	FALSE
FBgn0037576	Or85a	0.5866	0.518471	0.0945063	0.0137838	FALSE	FALSE
FBgn0038925	Cchl	0.5866	0.378876	0.976418	0.201868	FALSE	TRUE
FBgn0026378	Rep	0.5866	0.00334826	0.893571	0.471302	FALSE	TRUE
FBgn0032429	CG5446	0.585729	0.937794	0.314688	0.623989	FALSE	FALSE
FBgn0037747	CG8481	0.585528	1.4796	1.68818	0.869538	FALSE	FALSE
FBgn0038705	CG11626	0.585528	1.06224	0.393404	0.888939	FALSE	FALSE
FBgn0052574	Twdlalpha	0.585277	0.346566	0.619753	0.218403	FALSE	FALSE
FBgn0038818	Nep4	0.584993	1.01007	0.670541	0.671539	FALSE	FALSE
FBgn0029157	ssh	0.584743	0.913213	0.056021	0.00760556	FALSE	FALSE
FBgn0053107	CG33107	0.584593	1.96786	0.0895624	0.186839	FALSE	FALSE
FBgn0014469	Cyp4e2	0.584593	0.86509	0.905913	1.34582	FALSE	FALSE
FBgn0085371	CG34342	0.584076	1.25154	1.17544	0.235428	FALSE	FALSE
FBgn0037513	pyd3	0.584076	0.0933579	0.00415429	0.0190155	FALSE	FALSE
FBgn0015773	NetA	0.583826	0.919229	1.19069	0.709943	FALSE	FALSE
FBgn0032184	CG13135	0.583676	0.206496	0.520367	0.0600716	FALSE	FALSE
FBgn0015946	grim	0.583676	0.130082	1.20758	0.645757	FALSE	FALSE
FBgn0039203	CG13618	0.583543	1.11609	0.185326	0.0688016	FALSE	FALSE
FBgn0030009	CG15336	0.583443	0.50657	0.498735	1.44971	FALSE	FALSE
FBgn0001983	wor	0.58296	0.507547	1.22814	0.901633	FALSE	FALSE
FBgn0011327	Uch-L5	0.58296	0.18258	0.709231	0.00596895	FALSE	FALSE
FBgn0025693	ZnT41F	0.582246	0.572481	0.147203	1.08814	TRUE	TRUE
FBgn0010303	hep	0.581417	0.416699	0.174165	0.839742	FALSE	FALSE
FBgn0027508	Tnks	0.581384	0.614233	0.38601	1.08995	FALSE	FALSE
FBgn0040359	CG11380	0.580639	1.50046	1.66109	1.77086	FALSE	FALSE
FBgn0028857	CG12448	0.580639	1.32523	1.48348	0.0562681	FALSE	FALSE
FBgn0038414	CG6901	0.580639	1.12069	0.118752	0.718785	TRUE	FALSE
FBgn0002354	l(3)87Df	0.580639	0.956402	1.33769	0.768581	FALSE	TRUE
FBgn0034606	ASPP	0.580639	0.914888	0.896436	1.21612	FALSE	FALSE
FBgn0036552	CG17028	0.580639	0.843269	0.685059	0.963211	FALSE	FALSE
FBgn0035210	msd5	0.580639	0.703401	0.0862656	0.24644	FALSE	TRUE
FBgn0037255	Fip1	0.580639	0.607461	0.747608	0.178965	FALSE	TRUE
FBgn0034858	eIF2B-delta	0.580639	0.568588	0.0587073	2.4699	FALSE	TRUE
FBgn0016726	RpL29	0.580639	0.568588	0.553137	0.897601	FALSE	FALSE
FBgn0010287	Trf	0.580639	0.568588	0.0126511	0.11254	FALSE	TRUE
FBgn0262359	CG43057	0.580639	0.513173	0.511675	0.0678308	FALSE	FALSE
FBgn0028544	CG16884	0.580639	0.435606	0.365432	1.06255	FALSE	FALSE
FBgn0085341	CG34312	0.580639	0.375966	0.48455	0.0104256	FALSE	FALSE
FBgn0024698	Cpsf160	0.580639	0.224746	0.0391203	0.0718193	TRUE	TRUE
FBgn0026206	mei-P26	0.580639	0.0921589	0.0346713	0.498585	FALSE	TRUE
FBgn0038053	CG18549	0.580639	0.0647296	0.683443	0.088853	FALSE	FALSE
FBgn0035232	CG12099	0.580639	0.0626175	0.420114	0.0264704	FALSE	FALSE
FBgn0263773	fok	0.580639	0.00361969	1.48366	0.731282	FALSE	FALSE
FBgn0050472	CG30472	0.580342	0.258462	1.72152	1.6391	FALSE	FALSE
FBgn0033635	CG7777	0.578775	0.403678	0.347454	0.145245	FALSE	FALSE
FBgn0039925	Kif3C	0.578775	0.158103	0.769066	0.940512	FALSE	FALSE
FBgn0003353	sei	0.578248	0.648378	0.584893	0.690434	FALSE	FALSE
FBgn0037916	CG5342	0.578166	0.467093	0.112068	1.05963	FALSE	FALSE
FBgn0034800	CG3788	0.57787	0.382696	0.626573	0.623478	FALSE	FALSE
FBgn0051708	DIP-zeta	0.577788	0.989488	0.376441	0.595457	FALSE	FALSE
FBgn0261803	CG42749	0.577591	0.171604	0.739166	0.619409	FALSE	FALSE
FBgn0261839	pre-mod(mdg4)-Y	0.577492	0.498831	0.0449909	0.939945	FALSE	FALSE
FBgn0035770	pst	0.577492	0.370601	0.403491	0.142927	TRUE	TRUE
FBgn0004872	piwi	0.577492	0.309733	0.216747	0.995292	FALSE	FALSE
FBgn0032689	CG10413	0.577492	0.298864	0.0711435	0.7013	FALSE	TRUE
FBgn0262150	CG42876	0.577394	0.0310596	0.430614	0.647277	FALSE	FALSE
FBgn0037939	CG14718	0.577115	0.813354	0.851922	0.594432	FALSE	FALSE
FBgn0015035	Cyp4e3	0.577016	0.266289	0.482936	0.540246	FALSE	FALSE
FBgn0014179	gcm	0.576885	0.655176	0.452964	0.793174	FALSE	FALSE
FBgn0005696	DNApol-alpha73	0.576639	0.627622	0.0453523	0.624904	FALSE	TRUE
FBgn0045501	Gr22a	0.576377	0.51272	1.0973	0.246088	FALSE	FALSE
FBgn0032590	CG4631	0.575265	0.430884	0.473519	0.401987	FALSE	FALSE
FBgn0034457	Ir56c	0.575265	0.108741	1.05477	0.803133	FALSE	FALSE
FBgn0026411	Lim1	0.575265	0.0874272	0.555674	1.36614	FALSE	FALSE
FBgn0051119	HDAC11	0.575265	0.0874272	0.927236	0.77389	FALSE	FALSE
FBgn0021765	scu	0.575265	0.0550931	0.402788	1.31058	FALSE	TRUE
FBgn0262001	CG42819	0.574743	0.899492	1.03762	0.549951	FALSE	FALSE
FBgn0000307	chif	0.574238	0.807628	0.152248	0.482751	TRUE	FALSE
FBgn0045442	mthl12	0.574238	0.421785	0.518171	1.156	FALSE	FALSE
FBgn0083167	Neb-cGP	0.573456	1.39694	0.642828	0.777414	FALSE	FALSE
FBgn0027572	CG5009	0.573099	0.498982	0.0578232	0.595765	FALSE	FALSE
FBgn0002174	l(2)tid	0.573099	0.384671	1.18313	1.26788	FALSE	TRUE
FBgn0004379	Klp67A	0.572969	1.42551	0.72723	1.00976	TRUE	TRUE
FBgn0033136	Tsp42Eo	0.572871	0.565767	0.321427	0.665949	FALSE	FALSE
FBgn0036783	CheA75a	0.572546	3.78175	1.34432	1.56943	FALSE	FALSE
FBgn0034283	CG14492	0.572092	0.922814	0.572206	0.736127	FALSE	FALSE
FBgn0034430	mip40	0.571557	1.72582	0.360982	0.835647	FALSE	FALSE
FBgn0015277	Pi3K59F	0.571088	0.0493285	0.0757259	0.478927	FALSE	TRUE
FBgn0039002	CG17625	0.570959	0.220101	1.09477	0.817985	FALSE	FALSE
FBgn0000392	cup	0.57091	0.109948	0.114379	0.468266	FALSE	FALSE
FBgn0032785	CG10026	0.570716	0.701212	0.291435	0.994133	FALSE	FALSE
FBgn0000318	cl	0.570119	0.85075	0.275913	0.534811	TRUE	FALSE
FBgn0030729	CG12507	0.570119	0.22973	0.89432	0.361571	FALSE	FALSE
FBgn0034797	nahoda	0.569699	0.0149869	0.69997	0.453445	FALSE	FALSE
FBgn0264490	Eip93F	0.569602	0.630209	0.771471	0.132639	FALSE	FALSE
FBgn0031542	CG15414	0.569506	0.563678	0.419508	1.03332	FALSE	FALSE
FBgn0030177	CG2972	0.569232	1.64075	0.0471688	0.954599	FALSE	TRUE
FBgn0262000	CG42818	0.569232	0.413109	0.551804	0.551186	FALSE	FALSE
FBgn0003638	su(w[a])	0.56891	0.451561	0.259045	0.618506	TRUE	TRUE
FBgn0032087	CG9568	0.568395	0.274407	1.05135	0.452078	FALSE	FALSE
FBgn0039593	Sid	0.568395	0.26747	1.65997	0.0465641	FALSE	FALSE
FBgn0262856	CG43220	0.568266	0.0971489	0.860562	0.634007	FALSE	FALSE
FBgn0037135	CG7414	0.568122	2.20178	1.11371	0.966818	FALSE	TRUE
FBgn0005624	Psc	0.568122	1.30267	0.865313	1.23607	FALSE	FALSE
FBgn0030841	CG8568	0.568122	1.12218	0.733087	0.708187	FALSE	FALSE
FBgn0011771	Hem	0.568122	0.844209	0.291996	0.138818	FALSE	TRUE
FBgn0085207	CG34178	0.567287	0.0485459	0.273004	0.639142	FALSE	FALSE
FBgn0039749	CG11498	0.567207	0.939718	1.32528	2.26993	FALSE	FALSE
FBgn0029882	CG3226	0.567015	0.332304	1.96742	0.579088	FALSE	FALSE
FBgn0058470	CG40470	0.566838	1.44527	1.88901	0.970819	FALSE	FALSE
FBgn0000241	bw	0.566646	0.841215	0.293427	0.919013	FALSE	FALSE
FBgn0267433	kl-5	0.566278	0.669099	0.385124	0.353959	FALSE	FALSE
FBgn0033017	CG10465	0.565814	0.871149	0.0501564	0.546101	FALSE	FALSE
FBgn0032286	CG7300	0.565814	0.756193	0.64081	0.590439	FALSE	FALSE
FBgn0052451	SPoCk	0.565814	0.522676	0.897806	0.0260644	FALSE	TRUE
FBgn0031116	CG1695	0.565814	0.481381	0.617839	1.46449	FALSE	FALSE
FBgn0085300	Cpr65Ay	0.565814	0.0213038	0.870375	0.185439	FALSE	FALSE
FBgn0052987	CG32987	0.565687	0.067156	0.677988	0.821483	FALSE	FALSE
FBgn0032160	CG4598	0.56508	2.79885	0.475695	1.45608	FALSE	FALSE
FBgn0053303	CG33303	0.56508	0.951481	1.00637	1.09979	TRUE	TRUE
FBgn0052206	CG32206	0.56508	0.883691	0.804571	0.0156527	FALSE	FALSE
FBgn0031228	ND-15	0.561996	1.96078	0.319293	0.595457	TRUE	TRUE
FBgn0039704	neo	0.561996	1.61493	0.567672	0.954912	FALSE	FALSE
FBgn0033777	CG17574	0.561996	1.53019	2.01973	2.85546	TRUE	FALSE
FBgn0030000	CG2260	0.561996	1.32502	0.632737	0.131879	FALSE	TRUE
FBgn0039213	atl	0.561996	1.25189	1.49362	2.20805	FALSE	TRUE
FBgn0011606	Klp3A	0.561996	1.20377	0.912361	1.65647	TRUE	TRUE
FBgn0261526	NT1	0.561996	1.05651	0.201999	0.0125795	FALSE	FALSE
FBgn0038281	RpL10Aa	0.561996	0.718807	1.00637	0.403535	FALSE	FALSE
FBgn0029121	Sras	0.561996	0.688056	0.730277	0.327173	TRUE	TRUE
FBgn0051785	CG31785	0.561996	0.674751	0.0692037	0.142462	FALSE	FALSE
FBgn0000244	by	0.561996	0.572481	1.43565	1.57463	FALSE	FALSE
FBgn0036877	CG9452	0.561996	0.502628	0.700602	2.4866	FALSE	FALSE
FBgn0045852	ham	0.561996	0.442409	0.500904	0.343921	FALSE	FALSE
FBgn0037561	CG9630	0.561996	0.347609	0.0182901	0.366895	FALSE	TRUE
FBgn0265417	CG44329	0.561996	0.179562	0.316386	0.628341	FALSE	FALSE
FBgn0040513	kappaB-Ras	0.561996	0.157484	0.491053	0.200212	FALSE	FALSE
FBgn0051852	Tap42	0.561996	0.0994745	0.0253686	0.335762	FALSE	TRUE
FBgn0032595	CG17996	0.561996	0.0921589	1.20516	1.98489	FALSE	TRUE
FBgn0033063	CG14589	0.561996	0.0651835	0.549335	0.0330562	FALSE	FALSE
FBgn0037986	CG14736	0.561996	0.0095901	0.0442113	0.0241548	FALSE	FALSE
FBgn0035877	CG7083	0.561996	0.00599977	0.0833092	0.701278	FALSE	FALSE
FBgn0031183	CG14621	0.559059	0.521073	1.04789	1.22445	FALSE	FALSE
FBgn0024250	brk	0.558745	0.0352173	0.118256	0.0141381	FALSE	FALSE
FBgn0037445	CG9727	0.558116	0.648378	0.594756	1.64716	FALSE	FALSE
FBgn0052568	CG32568	0.558022	0.451561	0.0266643	0.0999772	FALSE	FALSE
FBgn0039476	CG6271	0.55785	0.160465	1.59888	0.696955	FALSE	FALSE
FBgn0030981	CG14191	0.557536	1.02001	0.36185	0.676377	FALSE	FALSE
FBgn0032089	Rcd-1r	0.557536	0.188566	0.635787	0.582379	FALSE	FALSE
FBgn0031171	CG1801	0.557222	1.09175	0.647972	0.785236	FALSE	FALSE
FBgn0040350	CG3690	0.556956	0.577394	0.509676	0.313882	FALSE	FALSE
FBgn0038769	CG10889	0.556018	0.586197	1.68977	0.948886	FALSE	FALSE
FBgn0039135	CG13603	0.556018	0.426548	0.798739	0.52739	FALSE	FALSE
FBgn0270928	VAChT	0.556018	0.393178	0.226916	0.300778	FALSE	FALSE
FBgn0029095	aru	0.556018	0.392191	0.840162	1.72888	FALSE	FALSE
FBgn0036713	Mip	0.556018	0.363221	0.488344	0.687611	FALSE	FALSE
FBgn0039068	CG13827	0.556018	0.131367	0.685817	1.00918	FALSE	FALSE
FBgn0036211	CG5946	0.556018	0.10615	0.182474	0.613127	FALSE	FALSE
FBgn0032023	CG14274	0.555908	1.66912	0.7955	0.540834	FALSE	FALSE
FBgn0035844	CG13676	0.555253	1.15161	0.821483	1.18518	FALSE	FALSE
FBgn0261268	Cul3	0.553572	1.49712	1.41044	1.17683	TRUE	TRUE
FBgn0052304	obst-I	0.553572	0.935018	1.32473	1.05791	FALSE	FALSE
FBgn0032867	CG15475	0.553572	0.805847	0.714015	1.43436	FALSE	FALSE
FBgn0030486	Set2	0.553572	0.441676	1.20887	0.0838515	FALSE	TRUE
FBgn0286828	#N/A	0.553572	0.394081	0.217205	0.0618106	FALSE	TRUE
FBgn0036859	CG14085	0.553572	0.36222	0.339467	1.06611	FALSE	FALSE
FBgn0001187	Hex-C	0.553572	0.332118	1.58781	0.648861	FALSE	FALSE
FBgn0038530	AttD	0.553572	0.257016	1.0623	0.668795	FALSE	FALSE
FBgn0004373	fwd	0.553572	0.23899	0.047072	0.355109	FALSE	TRUE
FBgn0015271	Orc5	0.553572	0.175868	0.261227	0.571088	TRUE	TRUE
FBgn0038387	blp	0.553572	0.123932	0.00979883	0.0198648	FALSE	TRUE
FBgn0038974	CG5377	0.551727	0.141986	0.632085	1.25194	FALSE	FALSE
FBgn0025469	slv	0.551696	0.242862	0.389862	0.156325	FALSE	FALSE
FBgn0000078	Amy-d	0.551495	0.0724397	1.18675	0.775933	FALSE	FALSE
FBgn0286941	#N/A	0.551402	0.26099	0.291137	0.264194	#N/A	FALSE
FBgn0040507	ACXD	0.551	2.31277	1.43098	1.19523	FALSE	FALSE
FBgn0034651	CG15676	0.551	1.87393	1.40753	0.977943	FALSE	FALSE
FBgn0035001	Slik	0.551	1.53526	1.96565	1.91446	TRUE	FALSE
FBgn0260755	CG42553	0.551	1.28508	0.66356	0.349537	FALSE	FALSE
FBgn0262976	lawc	0.551	1.08756	0.468266	0.731001	FALSE	FALSE
FBgn0030956	CG18259	0.551	0.78736	2.23187	0.415963	FALSE	FALSE
FBgn0263026	CG43321	0.551	0.727532	0.140273	0.364808	FALSE	FALSE
FBgn0030478	CG1640	0.551	0.691457	1.19585	1.71609	TRUE	TRUE
FBgn0011481	Ssdp	0.551	0.669911	3.22791	1.58354	FALSE	FALSE
FBgn0040816	CG12521	0.551	0.579846	1.49046	0.464377	FALSE	FALSE
FBgn0039030	CG6660	0.551	0.543103	1.55739	1.9619	FALSE	FALSE
FBgn0034416	CG15109	0.551	0.174431	0.462874	0.579285	FALSE	FALSE
FBgn0032260	CG13144	0.551	0.164855	0.0728196	0.132256	FALSE	FALSE
FBgn0052598	betaNACtes6	0.551	0.089477	0.559721	0.124273	FALSE	FALSE
FBgn0004374	neb	0.551	0.0764762	1.07496	0.0965953	FALSE	FALSE
FBgn0028836	CSN7	0.551	0.0764762	0.455337	0.00443061	TRUE	TRUE
FBgn0051231	CG31231	0.551	0.0257647	0.0405341	0.532718	FALSE	FALSE
FBgn0035855	CG7366	0.551	0.00809642	0.241065	0.880348	FALSE	FALSE
FBgn0266801	CG45263	0.550892	1.40906	2.54826	0.239713	FALSE	FALSE
FBgn0031640	Mon1	0.550676	0.338235	0.115188	0.0475805	FALSE	TRUE
FBgn0031301	CG14339	0.550059	0.214656	1.07933	0.603801	FALSE	FALSE
FBgn0026385	Or47b	0.549535	1.57099	1.57195	1.12084	TRUE	FALSE
FBgn0085638	CG41378	0.549535	1.04114	0.802223	1.86328	FALSE	FALSE
FBgn0259795	loopin-1	0.549535	0.115216	0.388595	0.369826	FALSE	FALSE
FBgn0052073	CG32073	0.54912	0.26164	0.10245	0.676109	FALSE	FALSE
FBgn0035915	S-Lap1	0.548828	0.508722	0.446323	0.118695	FALSE	FALSE
FBgn0036922	CG14182	0.548567	3.122	0.906508	2.19267	FALSE	FALSE
FBgn0260634	eIF4G2	0.548398	1.17806	0.641875	0.242953	FALSE	FALSE
FBgn0036847	CG11577	0.548183	0.72223	0.864995	0.514108	FALSE	FALSE
FBgn0031869	CG18304	0.548183	0.309618	0.579302	0.391142	FALSE	FALSE
FBgn0032169	CG4709	0.547968	0.490112	1.01604	0.825068	FALSE	FALSE
FBgn0031086	fd19B	0.547784	1.12925	0.0511813	0.632644	FALSE	FALSE
FBgn0038247	Cad88C	0.547784	0.832712	2.45514	0.27502	FALSE	FALSE
FBgn0037310	Tim17b1	0.547615	0.667824	0.142203	0.549243	FALSE	FALSE
FBgn0036951	CG7017	0.547263	0.476072	1.31876	0.794065	FALSE	FALSE
FBgn0264979	CG4267	0.547187	0.645642	0.100754	0.435287	FALSE	FALSE
FBgn0030339	Cyp28c1	0.546835	1.10929	1.53576	1.40243	FALSE	FALSE
FBgn0051266	CG31266	0.546712	0.436116	0.55168	0.561094	FALSE	FALSE
FBgn0037128	CG14572	0.546575	0.403205	0.281897	0.0159996	FALSE	FALSE
FBgn0283500	Sac1	0.546483	0.430158	1.62632	1.09141	FALSE	TRUE
FBgn0033730	Cpr49Ag	0.545979	0.293803	0.331009	0.097687	FALSE	FALSE
FBgn0001259	in	0.545979	0.0326112	0.238922	1.11282	FALSE	FALSE
FBgn0038156	CG14372	0.54546	0.413919	0.0537836	0.149875	FALSE	FALSE
FBgn0038143	CG9813	0.545277	0.646796	0.389542	0.17087	FALSE	FALSE
FBgn0038428	CG14894	0.545155	0.120411	1.04498	2.41297	FALSE	TRUE
FBgn0052572	CG32572	0.544942	0.524634	1.11144	0.571752	FALSE	FALSE
FBgn0037503	CG14598	0.5445	0.948655	0.289976	0.655392	FALSE	FALSE
FBgn0085309	CG34280	0.544333	0.510463	1.03598	0.47326	FALSE	FALSE
FBgn0021979	l(2)k09913	0.543999	0.728437	0.761778	0.34176	FALSE	FALSE
FBgn0032699	CG10383	0.543816	0.279171	0.525813	0.297492	FALSE	FALSE
FBgn0023441	fus	0.543649	0.901564	0.510449	0.0118872	FALSE	FALSE
FBgn0034456	Ir56b	0.543391	0.478967	0.226535	1.1013	FALSE	FALSE
FBgn0034407	DptB	0.5433	0.11685	0.316683	0.0498494	FALSE	FALSE
FBgn0051874	CG31874	0.543179	0.580358	0.950511	1.60448	FALSE	FALSE
FBgn0003482	spn-D	0.543179	0.0331311	0.554645	0.0253548	FALSE	FALSE
FBgn0031129	CG1324	0.542618	0.348441	0.154908	0.731867	FALSE	FALSE
FBgn0037430	Osi20	0.542315	0.27565	0.0286128	0.384313	FALSE	FALSE
FBgn0284222	#N/A	0.542285	0.200136	0.109177	1.93163	#N/A	FALSE
FBgn0031514	CG3332	0.541846	0.884389	0.893062	2.0685	FALSE	FALSE
FBgn0264503	CG43902	0.541559	1.32868	0.481697	0.755475	FALSE	FALSE
FBgn0021764	sdk	0.541559	0.763715	0.0416034	0.0422682	FALSE	FALSE
FBgn0051321	CG31321	0.541559	0.00212891	0.140549	0.230977	FALSE	FALSE
FBgn0033248	Dic3	0.540065	1.1184	0.620713	0.0742291	FALSE	FALSE
FBgn0013811	Dhc62B	0.540065	0.700057	0.9971	1.39101	FALSE	FALSE
FBgn0031829	Osm6	0.540065	0.605688	1.36983	1.60124	FALSE	FALSE
FBgn0028500	Rich	0.540065	0.413919	1.20364	0.485452	FALSE	TRUE
FBgn0032456	MRP	0.540065	0.351777	0.0009565	0.0141381	FALSE	FALSE
FBgn0033085	CG15908	0.540065	0.308106	0.690498	0.519936	FALSE	TRUE
FBgn0267252	Ggamma30A	0.540065	0.249476	0.412177	0.32768	FALSE	FALSE
FBgn0035785	ppk26	0.540065	0.198912	0.0339005	1.78731	FALSE	FALSE
FBgn0040383	CG5254	0.540065	0.163448	2.72407	1.52689	FALSE	FALSE
FBgn0034783	CG9825	0.540065	0.079814	0.833688	0.00862328	FALSE	FALSE
FBgn0036441	CG13476	0.540065	0.0774821	0.412177	0.806291	FALSE	FALSE
FBgn0034481	CG11041	0.538802	0.717922	0.797158	0.673377	FALSE	FALSE
FBgn0033588	CG13228	0.538562	0.00236901	0.00325636	0.0175614	FALSE	FALSE
FBgn0036527	CG7304	0.538501	2.14755	0.580987	0.647123	FALSE	FALSE
FBgn0053098	CG33098	0.538501	0.853066	0.847009	0.753674	FALSE	FALSE
FBgn0033423	CG1809	0.537782	1.34559	0.0349865	1.12173	FALSE	FALSE
FBgn0041585	olf186-F	0.537782	1.16306	1.31453	0.916892	FALSE	FALSE
FBgn0031470	CG18557	0.537782	0.906298	0.285075	1.18778	FALSE	FALSE
FBgn0037684	CG8129	0.537782	0.858393	0.770062	0.584209	FALSE	FALSE
FBgn0023172	RhoGEF2	0.537782	0.465771	0.568781	1.27734	FALSE	FALSE
FBgn0260869	#N/A	0.537198	0.65669	0.0541623	0.341922	#N/A	FALSE
FBgn0031118	RhoGAP19D	0.536779	0.414663	0.843269	0.465175	FALSE	FALSE
FBgn0031559	CG3513	0.536406	1.48749	1.10072	2.58958	FALSE	FALSE
FBgn0266452	CTPsyn	0.536271	0.688056	0.0814298	0.327071	TRUE	TRUE
FBgn0263977	Tim17b	0.536271	0.538697	1.36539	1.14862	TRUE	TRUE
FBgn0083943	CG34107	0.536271	0.0074023	0.365573	0.435843	TRUE	FALSE
FBgn0036804	Sgf11	0.535689	1.4109	0.862709	0.802223	TRUE	TRUE
FBgn0264714	CG43982	0.53566	1.24304	0.239133	0.178441	FALSE	FALSE
FBgn0035379	spz5	0.53566	1.22002	0.761377	0.847223	FALSE	FALSE
FBgn0033614	Obp47b	0.5356	1.21652	0.8187	1.86258	FALSE	FALSE
FBgn0035694	CG13299	0.535436	0.451561	1.46082	0.524184	TRUE	FALSE
FBgn0260745	mfas	0.535183	0.970738	0.0433946	0.657124	FALSE	FALSE
FBgn0023530	CG3740	0.535078	0.999262	1.04698	1.9006	FALSE	FALSE
FBgn0033921	tej	0.534721	1.03417	0.590625	0.153125	FALSE	FALSE
FBgn0263037	CG43332	0.534721	0.491672	0.809192	0.472679	FALSE	FALSE
FBgn0037606	CG8032	0.534721	0.402601	0.420171	1.06506	FALSE	FALSE
FBgn0031739	CG14005	0.534721	0.260182	1.49097	1.56943	FALSE	FALSE
FBgn0050087	CG30087	0.534721	0.131009	1.1963	0.18805	FALSE	FALSE
FBgn0039045	CG17119	0.534721	0.0355377	0.0809795	0.0081451	FALSE	FALSE
FBgn0033864	CG18368	0.534231	1.17822	1.01102	2.63716	FALSE	FALSE
FBgn0030778	CG4678	0.533963	0.246019	1.13593	0.122698	FALSE	FALSE
FBgn0035677	CG13293	0.533889	0.556659	0.618704	0.100754	FALSE	FALSE
FBgn0035187	#N/A	0.533355	0.472228	1.51429	1.66087	#N/A	FALSE
FBgn0036099	CG11811	0.533355	0.0550931	1.86519	0.595457	FALSE	TRUE
FBgn0036389	ssp2	0.533162	0.566198	0.140273	0.471842	FALSE	TRUE
FBgn0039274	CG11920	0.532777	0.461879	0.12421	0.171811	TRUE	FALSE
FBgn0284236	#N/A	0.532777	0.0398671	0.136993	1.36386	#N/A	FALSE
FBgn0034688	CG11474	0.532229	1.8636	2.35084	1.5373	FALSE	FALSE
FBgn0034997	CG3376	0.532229	0.787306	1.2954	0.918041	FALSE	FALSE
FBgn0000158	bam	0.532229	0.741267	0.0478568	0.957858	FALSE	FALSE
FBgn0034938	CG3803	0.532229	0.43147	0.613483	0.0069387	FALSE	TRUE
FBgn0038269	Rrp6	0.532229	0.157915	0.374842	0.314652	TRUE	TRUE
FBgn0038301	CG6654	0.532229	0.126854	1.01767	2.05293	FALSE	TRUE
FBgn0004870	bab1	0.531416	0.708898	0.99987	0.622093	FALSE	FALSE
FBgn0031333	CG5561	0.531284	0.152514	0.0492069	0.373855	FALSE	FALSE
FBgn0051955	CG31955	0.53121	0.608201	0.15378	1.07311	FALSE	FALSE
FBgn0030653	CG7860	0.53121	0.380552	0.688585	0.504705	FALSE	FALSE
FBgn0040754	CG17059	0.53121	0.190198	0.323416	0.154505	FALSE	FALSE
FBgn0027785	NP15.6	0.530959	1.25328	1.51979	1.01698	FALSE	TRUE
FBgn0032283	CG7296	0.530959	1.14992	0.882033	1.29576	FALSE	FALSE
FBgn0033031	CG8245	0.530959	0.587573	0.525361	0.547263	FALSE	FALSE
FBgn0002629	E(spl)m4-BFM	0.530664	0.0701113	0.232028	0.0882513	FALSE	FALSE
FBgn0050120	CG30120	0.530458	0.279072	1.29466	1.13992	FALSE	FALSE
FBgn0260642	Antp	0.530296	0.109272	0.0231459	0.0317553	FALSE	FALSE
FBgn0038850	CG17279	0.530016	1.57692	1.00546	0.324249	FALSE	FALSE
FBgn0029501	Crtp	0.530016	0.0520274	1.70338	0.826726	FALSE	FALSE
FBgn0040755	CG17580	0.529678	0.615611	0.633092	0.312248	FALSE	FALSE
FBgn0031322	CG5001	0.529678	0.173083	1.11026	0.669302	FALSE	FALSE
FBgn0033206	DCTN4-p62	0.529193	1.11561	0.0870715	0.84646	FALSE	TRUE
FBgn0011284	RpS4	0.529193	0.104235	0.0341166	0.00065628	TRUE	TRUE
FBgn0266259	CG44954	0.528899	1.1131	0.180917	0.724666	FALSE	FALSE
FBgn0030703	MSBP	0.528532	0.198418	0.50826	0.201342	FALSE	FALSE
FBgn0262366	CG43064	0.528371	0.572481	1.06086	0.15223	FALSE	FALSE
FBgn0028931	CG16863	0.528166	0.719854	0.434282	0.790324	FALSE	FALSE
FBgn0031751	CG9016	0.527961	0.235585	0.552377	0.656414	FALSE	FALSE
FBgn0030657	cerv	0.527682	1.08836	1.09141	0.111753	FALSE	FALSE
FBgn0051675	CG31675	0.527682	0.0212399	0.290806	0.176239	FALSE	FALSE
FBgn0265264	CG17097	0.527346	1.40164	0.899561	1.03834	FALSE	FALSE
FBgn0034725	CG6044	0.526747	0.0929274	0.130539	0.0435962	FALSE	FALSE
FBgn0031496	CG17258	0.526455	0.403447	1.48816	1.59825	FALSE	FALSE
FBgn0264341	CG43797	0.526455	0.311607	0.058419	0.614662	FALSE	FALSE
FBgn0028707	Mt2	0.526455	0.295343	0.781964	1.15629	FALSE	FALSE
FBgn0085208	CG34179	0.526323	0.657597	0.505025	0.334578	FALSE	TRUE
FBgn0032632	CG6380	0.526207	0.238486	0.168463	0.712713	FALSE	FALSE
FBgn0027524	CG3909	0.526002	0.614072	0.365432	0.430591	FALSE	TRUE
FBgn0003889	betaTub85D	0.526002	0.440285	0.304387	0.335527	FALSE	FALSE
FBgn0010295	ng3	0.525871	0.211492	0.366441	0.0399099	FALSE	FALSE
FBgn0031196	CG17599	0.525842	1.22124	0.630024	0.734828	FALSE	FALSE
FBgn0035888	CG7120	0.525682	1.75088	0.393404	1.374	FALSE	TRUE
FBgn0031850	Tsp	0.525478	0.96417	0.716993	0.564379	FALSE	FALSE
FBgn0032061	CG9314	0.525478	0.155529	0.285234	0.567015	FALSE	TRUE
FBgn0034724	babos	0.525158	0.940134	0.309928	0.0774769	FALSE	FALSE
FBgn0028327	l(1)G0320	0.525158	0.164525	0.049382	0.230866	FALSE	FALSE
FBgn0029669	CG13021	0.525158	0.0106392	0.692376	0.324552	FALSE	FALSE
FBgn0039538	CG12883	0.524837	1.10169	2.05362	1.46517	FALSE	FALSE
FBgn0030425	CG3775	0.524837	0.860814	0.661285	1.75843	FALSE	FALSE
FBgn0035141	Cypl	0.523893	0.694799	0.184861	0.489281	FALSE	TRUE
FBgn0061492	loj	0.523821	1.49304	0.993534	1.1104	FALSE	FALSE
FBgn0001229	Hsp67Bc	0.523821	1.25848	0.117271	0.23015	FALSE	FALSE
FBgn0032636	CG5043	0.523821	1.10693	0.158178	0.595457	FALSE	FALSE
FBgn0031878	sip2	0.523821	0.998612	1.16403	0.771882	FALSE	FALSE
FBgn0262880	CG43235	0.523821	0.790834	0.987922	0.30725	FALSE	FALSE
FBgn0039300	RpS27	0.523821	0.275036	0.269929	1.3166	TRUE	TRUE
FBgn0259184	CG42288	0.523821	0.254028	0.285243	0.45872	FALSE	FALSE
FBgn0266579	tau	0.523415	0.200666	1.49462	0.869505	FALSE	FALSE
FBgn0004429	LysP	0.52272	0.533948	0.0953223	0.200508	FALSE	FALSE
FBgn0284083	#N/A	0.522242	1.37377	0.031209	0.670541	#N/A	FALSE
FBgn0259963	Sfp33A2	0.521434	0.140339	0.477412	0.705798	FALSE	FALSE
FBgn0015033	Cyp4d8	0.521174	0.665104	0.820333	0.231014	FALSE	FALSE
FBgn0028331	l(1)G0289	0.521059	1.44281	2.51601	1.39531	TRUE	TRUE
FBgn0263602	Tasp1	0.521059	1.3721	1.74295	0.710054	FALSE	TRUE
FBgn0051406	CG31406	0.521059	1.01671	0.790673	0.932111	FALSE	FALSE
FBgn0039600	CG1646	0.521059	0.888469	0.296881	2.1172	FALSE	FALSE
FBgn0004593	Eig71Ef	0.521059	0.868734	0.48029	1.40659	FALSE	FALSE
FBgn0030049	Trf4-1	0.521059	0.815848	0.316386	0.356389	TRUE	TRUE
FBgn0038321	CG6218	0.521059	0.558478	0.668047	0.892553	FALSE	FALSE
FBgn0003890	betaTub97EF	0.521059	0.556768	1.47894	1.77111	FALSE	FALSE
FBgn0026713	l(1)G0007	0.521059	0.429375	0.47524	1.40243	FALSE	TRUE
FBgn0020381	Dredd	0.521059	0.388532	0.0714301	0.337459	FALSE	FALSE
FBgn0032242	CG5355	0.521059	0.345525	0.4675	0.0124767	FALSE	FALSE
FBgn0040005	CG17883	0.521059	0.313051	0.48029	0.0592843	TRUE	TRUE
FBgn0037660	beag	0.521059	0.224746	1.01114	0.695079	FALSE	TRUE
FBgn0037638	CG8379	0.521059	0.179562	0.417687	0.46276	FALSE	FALSE
FBgn0034204	CG10953	0.521059	0.114187	0.901183	0.381439	FALSE	FALSE
FBgn0040078	pont	0.521059	0.108502	0.539478	0.0171049	FALSE	TRUE
FBgn0262018	CadN2	0.521059	0.072527	0.315208	0.574645	FALSE	FALSE
FBgn0259098	CG42246	0.521059	0.0604358	0.0970403	1.19628	FALSE	FALSE
FBgn0039900	Syt7	0.521059	0.0604358	0.230158	0.815365	FALSE	FALSE
FBgn0027783	SMC2	0.521059	0.0604358	1.34927	0.472563	FALSE	TRUE
FBgn0031064	CG12531	0.521059	0.038484	0.0515919	0.43407	FALSE	FALSE
FBgn0017578	Max	0.521059	0.0174077	0.0116596	0.011031	FALSE	TRUE
FBgn0052318	CG32318	0.521001	0.363713	0.144269	0.189116	FALSE	FALSE
FBgn0034741	CG4269	0.519892	0.17867	0.0510982	0.116287	FALSE	FALSE
FBgn0028546	ics	0.51883	0.989997	0.0634209	0.0570896	FALSE	FALSE
FBgn0016131	Cdk4	0.518615	1.1131	1.61963	1.31207	TRUE	TRUE
FBgn0264272	mwh	0.518615	1.0116	0.171972	1.15085	FALSE	FALSE
FBgn0034776	CG13527	0.518615	0.489375	0.276676	0.0530764	FALSE	FALSE
FBgn0034545	CG13438	0.518615	0.185187	0.792608	1.34897	FALSE	FALSE
FBgn0020270	mre11	0.518557	0.951481	0.446202	0.381356	FALSE	FALSE
FBgn0051111	CG31111	0.517956	1.16719	2.09528	1.21012	FALSE	FALSE
FBgn0026149	BCL7-like	0.517956	0.103562	1.21999	1.84756	FALSE	FALSE
FBgn0036498	CG13455	0.517126	1.50816	0.644721	0.785766	FALSE	FALSE
FBgn0051542	CG31542	0.517126	1.01068	1.38613	1.31366	FALSE	FALSE
FBgn0051522	CG31522	0.517126	0.94577	0.701081	0.36878	FALSE	FALSE
FBgn0038307	mRpS10	0.517126	0.920349	0.799341	0.0648355	TRUE	TRUE
FBgn0050502	fa2h	0.517126	0.411224	0.726027	0.627309	FALSE	FALSE
FBgn0004862	bap	0.517084	0.0723115	0.461225	0.291231	FALSE	FALSE
FBgn0010333	Rac1	0.516941	1.45278	2.3678	2.27877	FALSE	TRUE
FBgn0024249	cato	0.516812	0.819272	1.11599	0.0896371	FALSE	FALSE
FBgn0031730	CG7236	0.516455	0.074023	1.42112	0.0800594	FALSE	FALSE
FBgn0050464	Ir52d	0.516299	0.548398	0.175829	0.234995	FALSE	FALSE
FBgn0038412	Zip89B	0.516071	2.60667	0.781045	1.32233	FALSE	FALSE
FBgn0026326	Mad1	0.515985	1.52517	0.312551	0.878604	TRUE	TRUE
FBgn0262352	CG43050	0.515714	0.48142	0.153849	0.364808	FALSE	FALSE
FBgn0086355	Tpi	0.515515	1.85121	1.16761	0.736909	FALSE	TRUE
FBgn0085460	CG34431	0.51469	1.33407	0.652748	0.600413	FALSE	FALSE
FBgn0058191	CG40191	0.51469	0.980967	0.424639	1.70843	TRUE	FALSE
FBgn0033734	CG8520	0.51469	0.973548	0.289637	0.556862	FALSE	FALSE
FBgn0033683	CG18343	0.51469	0.514548	0.699796	1.24047	FALSE	FALSE
FBgn0052022	CG32022	0.51469	0.445499	0.878342	0.209497	FALSE	TRUE
FBgn0031831	COX5BL	0.51469	0.365664	0.0927338	1.35921	FALSE	FALSE
FBgn0013675	#N/A	0.51469	0.224746	0.247038	1.13064	#N/A	FALSE
FBgn0040696	CG18675	0.51469	0.181068	0.464478	0.380489	FALSE	FALSE
FBgn0040351	CG11638	0.51469	0.161182	1.69851	0.57983	FALSE	FALSE
FBgn0014010	Rab5	0.51469	0.0218515	0.0650675	0.427837	TRUE	TRUE
FBgn0263596	CG43618	0.514293	0.0143176	1.483	0.660966	FALSE	FALSE
FBgn0036328	CG10749	0.514165	0.475903	1.49838	0.0484294	FALSE	FALSE
FBgn0267912	CanA-14F	0.514023	0.827164	0.80008	0.381126	FALSE	FALSE
FBgn0017482	T3dh	0.513825	0.847681	0.0544871	0.642046	FALSE	FALSE
FBgn0039355	CG4730	0.51364	0.0307239	0.472422	0.369013	FALSE	FALSE
FBgn0260459	CG14106	0.513555	0.589004	1.06308	0.474592	FALSE	FALSE
FBgn0085310	CG34281	0.513315	0.621021	0.836481	0.712489	FALSE	FALSE
FBgn0037448	CG15186	0.513244	0.102659	0.641875	0.96481	FALSE	FALSE
FBgn0037622	CG8202	0.513088	0.761527	0.847681	1.25382	FALSE	FALSE
FBgn0284235	#N/A	0.512947	0.225666	1.03143	0.434991	#N/A	FALSE
FBgn0263027	CG43322	0.512932	0.771779	2.04934	1.95036	FALSE	FALSE
FBgn0042119	Cpr65Au	0.512932	0.587556	1.53784	1.37285	FALSE	FALSE
FBgn0039864	CG11550	0.512932	0.132515	0.00777796	0.119661	FALSE	FALSE
FBgn0266124	ghi	0.512197	1.24972	0.0327563	0.800272	FALSE	FALSE
FBgn0259162	RunxB	0.512197	0.904552	0.0997859	0.687611	FALSE	FALSE
FBgn0052479	Usp10	0.512197	0.593579	4.31704	1.26975	TRUE	TRUE
FBgn0032295	CG12299	0.512197	0.481697	1.05977	1.49577	FALSE	FALSE
FBgn0051249	CG31249	0.512197	0.480224	0.00194129	0.0221804	FALSE	FALSE
FBgn0004133	blow	0.512197	0.396866	0.711572	0.576312	FALSE	FALSE
FBgn0044050	Ilp3	0.511774	0.608218	0.466775	0.838392	FALSE	FALSE
FBgn0036941	CG7335	0.511774	0.53563	0.0580366	0.109909	FALSE	FALSE
FBgn0032817	CG10631	0.511308	0.368556	0.717287	0.270811	FALSE	FALSE
FBgn0051473	CG31473	0.511308	0.140477	0.642389	1.22602	FALSE	FALSE
FBgn0046887	Gr98b	0.511196	0.0900804	0.0529733	0.542481	FALSE	FALSE
FBgn0031018	CG12200	0.511111	0.370183	0.0186254	0.0332296	FALSE	FALSE
FBgn0037761	CG8534	0.511111	0.199916	0.945617	0.850442	FALSE	FALSE
FBgn0031811	CG13982	0.510998	1.26028	0.489254	0.834756	FALSE	FALSE
FBgn0030341	p24-1	0.510872	0.815848	1.41462	0.530856	FALSE	FALSE
FBgn0287844	#N/A	0.510717	0.41568	1.73469	1.3643	FALSE	FALSE
FBgn0030306	Spase25	0.510182	0.174944	0.334907	0.252495	TRUE	TRUE
FBgn0038135	CG8773	0.510182	0.00634778	1.04936	0.237164	FALSE	FALSE
FBgn0029909	CG12796	0.509564	1.98184	0.88419	0.835855	FALSE	FALSE
FBgn0011768	Fdh	0.509564	0.940474	1.18427	1.41859	FALSE	FALSE
FBgn0030886	CG12672	0.509564	0.0421773	0.196837	0.11555	FALSE	FALSE
FBgn0085453	CG34424	0.509073	0.375811	0.72686	0.709676	FALSE	FALSE
FBgn0039114	Lsd-1	0.509073	0.336921	0.702874	0.069591	FALSE	FALSE
FBgn0265256	CG44270	0.509031	1.40643	1.5711	0.0892636	FALSE	FALSE
FBgn0085466	CG34437	0.508372	0.109093	0.0531598	0.166228	FALSE	FALSE
FBgn0050273	CG30273	0.507938	0.79588	0.556784	0.918041	FALSE	FALSE
FBgn0031276	CG12506	0.50784	0.040029	1.12237	0.984389	FALSE	FALSE
FBgn0029137	Patsas	0.507701	0.896812	1.04239	1.04153	FALSE	FALSE
FBgn0260464	CG9288	0.506584	0.294	0.285427	0.742633	TRUE	TRUE
FBgn0035103	Vdup1	0.5054	0.516384	0.432891	0.357941	FALSE	FALSE
FBgn0265455	CG44355	0.504636	0.0927607	0.333903	0.154034	FALSE	FALSE
FBgn0069242	eca	0.504594	1.03244	0.295335	0.525929	FALSE	FALSE
FBgn0033277	CG14760	0.503984	1.04855	0.072681	0.695423	FALSE	FALSE
FBgn0283741	#N/A	0.503596	0.0120613	0.746299	0.239864	FALSE	FALSE
FBgn0086604	CG12484	0.502642	1.72566	1.75883	1.79863	FALSE	FALSE
FBgn0030614	CG9072	0.501483	0.234138	0.15012	0.0832356	FALSE	FALSE
FBgn0034770	Obp58d	0.500891	0.0470236	0.665908	1.39147	FALSE	FALSE
FBgn0031320	CG5126	0.49986	0.591896	0.859492	0.0712867	FALSE	FALSE
FBgn0036188	CG7339	0.49986	0.130229	0.907911	1.44711	FALSE	TRUE
FBgn0250843	Prosalpha6	0.499078	0.318714	0.504942	0.12604	TRUE	TRUE
FBgn0033808	CG4627	0.49879	1.18587	1.59093	0.417687	FALSE	FALSE
FBgn0263322	CG43403	0.498407	0.481223	0.620785	0.251665	FALSE	FALSE
FBgn0024294	Spn43Aa	0.497928	0.562345	0.0888317	0.638197	FALSE	FALSE
FBgn0000279	CecC	0.497928	0.545887	0.38782	0.498598	FALSE	FALSE
FBgn0033616	CG7745	0.497259	0.881339	1.593	0.448709	FALSE	FALSE
FBgn0025455	CycT	0.497259	0.0764762	1.17972	1.64691	FALSE	TRUE
FBgn0262960	CG43271	0.496427	0.165268	0.104517	0.147002	FALSE	FALSE
FBgn0002069	Aats-asp	0.495298	2.58556	0.0153107	2.2547	FALSE	TRUE
FBgn0030855	CG5800	0.495298	2.45145	0.708542	0.969157	FALSE	TRUE
FBgn0051674	CG31674	0.495298	2.26306	0.172799	0.595457	FALSE	FALSE
FBgn0030584	CG14407	0.495298	2.246	0.0601963	1.63173	FALSE	TRUE
FBgn0051601	CG31601	0.495298	2.24515	0.556408	0.226521	FALSE	FALSE
FBgn0023542	Nmd3	0.495298	2.23555	2.301	1.00976	FALSE	TRUE
FBgn0010774	Ref1	0.495298	2.08047	1.55354	3.24794	FALSE	TRUE
FBgn0039115	CG10214	0.495298	2.06569	1.55354	1.13064	FALSE	FALSE
FBgn0261238	Alh	0.495298	2.06569	0.0801221	0.878604	FALSE	FALSE
FBgn0037126	CG14567	0.495298	1.97737	0.674936	0.849981	FALSE	FALSE
FBgn0022069	Nnp-1	0.495298	1.80774	0.0755656	1.18838	FALSE	TRUE
FBgn0262827	CG43198	0.495298	1.80774	0.354293	0.617173	FALSE	FALSE
FBgn0050073	Obp50b	0.495298	1.70695	0.0266643	0.585495	FALSE	FALSE
FBgn0033994	CG7544	0.495298	1.66508	0.402788	2.43339	FALSE	TRUE
FBgn0284245	#N/A	0.495298	1.59493	0.325488	2.60585e-05	TRUE	TRUE
FBgn0085330	CG34301	0.495298	1.54731	1.26374	0.255957	FALSE	FALSE
FBgn0033661	CG13185	0.495298	1.53285	0.402788	2.10224	FALSE	TRUE
FBgn0001986	l(2)35Df	0.495298	1.48776	1.26374	0.595457	TRUE	TRUE
FBgn0038993	CG13843	0.495298	1.46938	1.16685	2.14423	FALSE	FALSE
FBgn0054010	CG34010	0.495298	1.46938	0.402788	0.018358	FALSE	FALSE
FBgn0036557	mRpS31	0.495298	1.42309	1.55354	0.161567	FALSE	TRUE
FBgn0037482	CG10055	0.495298	1.22005	0.315307	1.63173	TRUE	FALSE
FBgn0037470	Tailor	0.495298	1.22005	0.630061	1.34892	TRUE	TRUE
FBgn0040660	CG13551	0.495298	1.22005	0.275683	1.34892	FALSE	FALSE
FBgn0010438	mtSSB	0.495298	1.22005	0.07185	0.605216	TRUE	TRUE
FBgn0038951	CG5380	0.495298	1.20377	1.30845	2.48005	FALSE	TRUE
FBgn0038751	CG4770	0.495298	1.20377	0.515757	1.64597	FALSE	FALSE
FBgn0026250	eIF-1A	0.495298	1.20377	0.568781	0.903716	TRUE	TRUE
FBgn0030586	CG12539	0.495298	1.20377	0.0133313	0.305693	FALSE	FALSE
FBgn0051815	#N/A	0.495298	1.20377	0.810734	0.285142	#N/A	FALSE
FBgn0032986	CG3262	0.495298	1.20377	0.57104	0.00205472	FALSE	TRUE
FBgn0032297	CG17124	0.495298	1.15083	0.300024	1.51847	FALSE	FALSE
FBgn0266717	Bruce	0.495298	1.1044	1.41418	1.97993	FALSE	FALSE
FBgn0266420	Ote	0.495298	1.0754	0.693747	0.444519	TRUE	FALSE
FBgn0010315	CycD	0.495298	1.05651	0.402788	0.0197193	TRUE	TRUE
FBgn0086917	spok	0.495298	1.04902	0.0140618	1.64597	FALSE	FALSE
FBgn0037675	HP1e	0.495298	1.04902	0.299539	1.61984	FALSE	FALSE
FBgn0033884	CG13344	0.495298	1.04902	0.711572	0.82388	FALSE	FALSE
FBgn0012034	AcCoAS	0.495298	1.04902	1.55354	0.444374	FALSE	TRUE
FBgn0000150	awd	0.495298	1.04902	1.83782	0.285142	TRUE	TRUE
FBgn0283525	l(2)10685	0.495298	1.0436	0.402788	2.93573	FALSE	TRUE
FBgn0265351	nac	0.495298	1.0251	0.879591	0.595457	FALSE	FALSE
FBgn0033897	Rcd1	0.495298	0.984976	0.806402	1.00976	FALSE	TRUE
FBgn0263841	CG43702	0.495298	0.967784	1.42512	1.11169	FALSE	FALSE
FBgn0024191	sip1	0.495298	0.948307	0.00629049	0.00205472	FALSE	TRUE
FBgn0010339	128up	0.495298	0.920783	0.429539	0.297492	FALSE	FALSE
FBgn0038547	CG17803	0.495298	0.920349	0.391934	1.07232	FALSE	FALSE
FBgn0035106	rno	0.495298	0.894592	0.0833092	1.58963	FALSE	FALSE
FBgn0038569	CG7218	0.495298	0.881339	1.30235	0.769909	FALSE	TRUE
FBgn0038834	RpS30	0.495298	0.874877	2.02426	2.14423	TRUE	TRUE
FBgn0261625	GLS	0.495298	0.868029	2.16513	0.434778	FALSE	FALSE
FBgn0040294	POSH	0.495298	0.868029	0.103358	0.0207249	FALSE	FALSE
FBgn0039555	mRpS22	0.495298	0.843057	1.32171	1.23607	FALSE	TRUE
FBgn0053653	Cadps	0.495298	0.769321	0.402788	0.668795	FALSE	FALSE
FBgn0031436	ND-B17.2	0.495298	0.738761	0.57104	1.06439	FALSE	TRUE
FBgn0035721	CG9948	0.495298	0.690838	1.36328	0.0291048	FALSE	FALSE
FBgn0038280	CG14861	0.495298	0.688056	0.865313	1.13162	FALSE	FALSE
FBgn0029971	ND-MNLL	0.495298	0.688056	1.01926	1.10161	TRUE	TRUE
FBgn0051404	CG31404	0.495298	0.688056	0.393404	0.385071	FALSE	FALSE
FBgn0053300	Muc30E	0.495298	0.688056	2.16513	0.171031	FALSE	FALSE
FBgn0036809	CG12477	0.495298	0.688056	0.0339522	0.0421486	FALSE	FALSE
FBgn0035902	CG6683	0.495298	0.688056	0.247038	0.0256956	FALSE	FALSE
FBgn0040343	CG3713	0.495298	0.688056	0.342361	0.0243752	FALSE	FALSE
FBgn0263607	l(3)72Dp	0.495298	0.685185	1.37599	0.682208	FALSE	FALSE
FBgn0002413	dco	0.495298	0.667824	1.83782	1.51264	TRUE	TRUE
FBgn0086350	tef	0.495298	0.667824	0.0160041	1.03725	FALSE	FALSE
FBgn0028953	CG14478	0.495298	0.667824	0.393404	0.547263	FALSE	FALSE
FBgn0063491	GstE9	0.495298	0.667824	0.0382136	0.16774	FALSE	FALSE
FBgn0031651	mRpL24	0.495298	0.667824	1.09669	0.121599	FALSE	TRUE
FBgn0035942	CG5660	0.495298	0.667824	0.541166	0.106044	FALSE	TRUE
FBgn0037406	Osi1	0.495298	0.657775	0.402788	0.595457	FALSE	FALSE
FBgn0033680	CG13186	0.495298	0.651111	1.36539	0.0875069	FALSE	FALSE
FBgn0259148	CG42263	0.495298	0.63123	0.754438	0.444519	FALSE	FALSE
FBgn0024887	kin17	0.495298	0.597481	0.72723	0.0031951	TRUE	TRUE
FBgn0037713	CG16790	0.495298	0.557442	0.72723	1.13064	FALSE	TRUE
FBgn0031710	Vps52	0.495298	0.539343	0.0886932	0.272459	FALSE	TRUE
FBgn0037721	CG9427	0.495298	0.530826	0.273273	0.312239	FALSE	FALSE
FBgn0052536	CG32536	0.495298	0.526207	0.46051	0.531033	FALSE	FALSE
FBgn0032521	CG7110	0.495298	0.525201	0.711214	0.430591	FALSE	FALSE
FBgn0035421	CG12034	0.495298	0.486729	1.6239	0.998742	FALSE	TRUE
FBgn0262601	SmB	0.495298	0.480224	0.0266643	0.0718193	FALSE	TRUE
FBgn0051716	Cnot4	0.495298	0.451561	0.247038	1.34892	FALSE	FALSE
FBgn0034232	CG4866	0.495298	0.451561	1.56737	0.70384	FALSE	TRUE
FBgn0001085	fz	0.495298	0.451561	0.109423	0.595457	FALSE	FALSE
FBgn0264492	CkIIalpha	0.495298	0.451561	0.402788	0.547263	TRUE	TRUE
FBgn0036977	CG5665	0.495298	0.451561	0.424985	0.252355	FALSE	FALSE
FBgn0267977	mh	0.495298	0.451561	0.484259	0.0365238	FALSE	FALSE
FBgn0029833	MCTS1	0.495298	0.451561	0.632737	0.0354481	TRUE	TRUE
FBgn0064126	CG33722	0.495298	0.451561	0.72723	0.0351608	FALSE	FALSE
FBgn0030877	Arp8	0.495298	0.451561	0.247038	0.00231225	FALSE	TRUE
FBgn0064225	RpL5	0.495298	0.451561	0.402788	0.00205472	FALSE	TRUE
FBgn0040020	MED21	0.495298	0.451561	0.0108885	9.55553e-05	TRUE	FALSE
FBgn0036850	Gem2	0.495298	0.432292	0.393404	1.34892	FALSE	TRUE
FBgn0026324	Taf10b	0.495298	0.41854	0.724067	0.311545	FALSE	TRUE
FBgn0040011	Slmap	0.495298	0.403381	0.402788	0.123055	TRUE	TRUE
FBgn0037924	CG14712	0.495298	0.394081	0.901183	0.291052	TRUE	TRUE
FBgn0034588	CG9394	0.495298	0.389063	0.06534	0.293931	FALSE	FALSE
FBgn0283467	Pol32	0.495298	0.381868	1.25764	0.595457	FALSE	TRUE
FBgn0000479	dnc	0.495298	0.344679	0.00215946	0.00133533	TRUE	FALSE
FBgn0052278	CG32278	0.495298	0.305825	0.402788	0.14553	FALSE	FALSE
FBgn0286075	#N/A	0.495298	0.253086	0.824575	0.0406676	TRUE	TRUE
FBgn0026388	Or46a	0.495298	0.244354	0.402788	1.41785	FALSE	FALSE
FBgn0034175	ste24b	0.495298	0.241186	0.678671	1.63173	FALSE	FALSE
FBgn0033500	CG12913	0.495298	0.231192	0.393404	2.03881	TRUE	FALSE
FBgn0000594	Est-P	0.495298	0.224746	0.408824	1.00976	FALSE	FALSE
FBgn0003118	pnt	0.495298	0.224746	0.117271	0.16774	TRUE	TRUE
FBgn0035515	CG14997	0.495298	0.224746	0.0875601	0.100065	FALSE	FALSE
FBgn0038319	mRpL9	0.495298	0.224746	0.393404	0.0718193	TRUE	TRUE
FBgn0034572	CG9346	0.495298	0.224746	0.402788	0.018358	FALSE	TRUE
FBgn0015239	Hr78	0.495298	0.224746	0.0240859	0.00516394	FALSE	FALSE
FBgn0051482	CG31482	0.495298	0.195193	0.0266643	0.444519	FALSE	FALSE
FBgn0036335	mRpL20	0.495298	0.179562	0.082316	0.932111	TRUE	TRUE
FBgn0260407	mRpS23	0.495298	0.16095	1.36539	0.475279	TRUE	TRUE
FBgn0025678	CaBP1	0.495298	0.145658	0.0623517	0.812395	FALSE	TRUE
FBgn0085331	CG34302	0.495298	0.137851	0.0766213	1.00976	FALSE	FALSE
FBgn0262612	CG43138	0.495298	0.135483	0.0266643	0.0328594	FALSE	FALSE
FBgn0030455	CG4318	0.495298	0.114673	0.0853766	2.05721	FALSE	FALSE
FBgn0032166	CG4619	0.495298	0.0994745	0.0327563	0.327921	TRUE	TRUE
FBgn0039945	CG17159	0.495298	0.0945117	0.159085	1.48674	FALSE	FALSE
FBgn0038122	CG8138	0.495298	0.0851969	1.45274	1.11514	FALSE	FALSE
FBgn0039261	CG6422	0.495298	0.0833408	1.2836	1.05071	FALSE	FALSE
FBgn0003714	tko	0.495298	0.0833408	0.315568	0.490327	FALSE	TRUE
FBgn0033893	CG18371	0.495298	0.0796418	0.326795	0.271589	FALSE	FALSE
FBgn0010342	Map60	0.495298	0.056743	1.13739	1.22706	FALSE	FALSE
FBgn0039914	mav	0.495298	0.0550931	0.223037	1.63173	FALSE	FALSE
FBgn0085334	CG34305	0.495298	0.0550931	0.0167933	1.11965	FALSE	FALSE
FBgn0011230	poe	0.495298	0.0550931	1.7892	1.00976	FALSE	FALSE
FBgn0020642	Lcp65Ac	0.495298	0.0550931	0.402788	0.444519	FALSE	FALSE
FBgn0028380	fal	0.495298	0.0550931	0.57104	0.0718193	FALSE	FALSE
FBgn0259203	CG42307	0.495298	0.0550931	0.0369067	0.0579175	TRUE	TRUE
FBgn0037291	CG14662	0.495298	0.0512839	1.38676	0.229273	FALSE	FALSE
FBgn0022764	Sin3A	0.495298	0.0427136	1.93063	1.33082	TRUE	TRUE
FBgn0263324	#N/A	0.495298	0.0376259	1.36539	1.13064	#N/A	FALSE
FBgn0039757	RpS7	0.495298	0.0360564	2.30699	0.702896	FALSE	TRUE
FBgn0266346	CngB	0.495298	0.0353821	0.109423	0.0418998	FALSE	FALSE
FBgn0030659	CG9215	0.495298	0.0310457	0.0755088	1.13064	FALSE	FALSE
FBgn0031184	CG14615	0.495298	0.0286499	0.0073758	0.018358	FALSE	FALSE
FBgn0035122	mRpL17	0.495298	0.0256956	0.430287	0.0718193	TRUE	TRUE
FBgn0037467	CG1104	0.495298	0.024959	0.0507418	1.24692	FALSE	TRUE
FBgn0031920	CG6441	0.495298	0.0233383	3.02616	0.285142	FALSE	FALSE
FBgn0032290	CG6443	0.495298	0.0205336	0.0454295	0.018358	FALSE	TRUE
FBgn0038984	AdipoR	0.495298	0.0140888	0.950511	0.588027	FALSE	FALSE
FBgn0030263	CG2076	0.495298	0.0130224	0.00823361	0.00582367	FALSE	TRUE
FBgn0027556	CG4928	0.495298	0.0110043	0.402788	0.0115614	FALSE	FALSE
FBgn0027329	Tcp-1zeta	0.495298	0.0101543	0.57104	0.018358	TRUE	TRUE
FBgn0011604	Iswi	0.495298	0.00884927	0.00215946	0.16774	FALSE	TRUE
FBgn0025608	Faf2	0.495298	0.00610547	0.72723	0.00287584	FALSE	FALSE
FBgn0023169	AMPKalpha	0.495298	0.00497061	2.37356	0.0718193	FALSE	TRUE
FBgn0039067	wda	0.495298	0.0024913	1.36539	0.285142	TRUE	TRUE
FBgn0050393	CG30393	0.494538	0.54447	0.339277	0.464985	FALSE	FALSE
FBgn0003941	RpL40	0.493211	0.523139	0.855115	0.606864	TRUE	TRUE
FBgn0029711	Usf	0.493211	0.340388	2.12861	0.885256	FALSE	FALSE
FBgn0033807	AQP	0.493157	0.241126	0.91941	0.633073	FALSE	FALSE
FBgn0260861	Trs23	0.491066	1.30511	0.716676	1.2759	FALSE	TRUE
FBgn0053499	Sdic4	0.490663	0.938284	0.886792	0.775778	FALSE	FALSE
FBgn0039439	TwdlK	0.490475	1.21062	0.0857097	0.996626	FALSE	FALSE
FBgn0032069	LManVI	0.489281	0.937042	0.844269	0.0644424	FALSE	FALSE
FBgn0050413	CG30413	0.48916	0.673009	0.806708	0.105545	FALSE	FALSE
FBgn0031306	CG4577	0.488946	0.324332	0.423405	0.253016	FALSE	FALSE
FBgn0035371	CG9977	0.488411	0.655922	0.614787	0.087661	FALSE	TRUE
FBgn0037436	Hr83	0.487849	0.778794	0.678692	1.12695	FALSE	FALSE
FBgn0264363	CG43815	0.487796	0.810734	0.722162	0.608342	FALSE	FALSE
FBgn0011669	Mst57Db	0.485492	0.139171	0.361271	0.287931	FALSE	FALSE
FBgn0011701	repo	0.484882	0.841698	0.127552	0.434495	FALSE	FALSE
FBgn0260646	CG42538	0.483901	0.670704	0.00177555	0.0527183	FALSE	FALSE
FBgn0037227	TwdlV	0.483319	0.0446298	0.953622	0.789494	FALSE	FALSE
FBgn0085308	CG34279	0.482553	0.52758	0.18346	0.229627	FALSE	FALSE
FBgn0050085	Rif1	0.481697	1.17061	1.30156	1.22237	FALSE	TRUE
FBgn0259707	CG42361	0.481618	0.619029	0.813326	1.08456	FALSE	FALSE
FBgn0036705	CG13723	0.481552	0.378824	0.784468	0.320536	FALSE	FALSE
FBgn0034733	CG4752	0.481512	0.713701	0.394253	0.160032	FALSE	FALSE
FBgn0283479	#N/A	0.481486	0.110345	0.791962	0.434518	#N/A	FALSE
FBgn0263387	CG43439	0.481302	0.524343	1.20279	2.02407	FALSE	FALSE
FBgn0040684	CG12589	0.481302	0.411672	0.749604	0.950937	FALSE	FALSE
FBgn0004360	Wnt2	0.481065	1.07024	0.457884	0.494416	FALSE	FALSE
FBgn0030246	CG1582	0.480986	2.31004	0.329216	1.34128	FALSE	FALSE
FBgn0259238	CG42336	0.480855	2.92075	0.379666	2.1005	FALSE	FALSE
FBgn0028833	Dak1	0.480855	1.5059	1.60343	0.568218	FALSE	FALSE
FBgn0037960	mthl5	0.480855	0.0757517	0.376451	0.0643366	FALSE	FALSE
FBgn0266486	CG45085	0.480737	0.00291519	0.420834	0.18813	FALSE	FALSE
FBgn0032889	CG9331	0.48071	0.681186	0.516855	1.20134	FALSE	FALSE
FBgn0040658	CG13516	0.480448	0.931369	1.25309	0.531623	FALSE	FALSE
FBgn0032472	CG9928	0.480448	0.10284	0.0476241	0.0451981	FALSE	FALSE
FBgn0004595	pros	0.480395	1.62304	0.356034	0.0579175	FALSE	FALSE
FBgn0038766	CG4854	0.480395	0.079814	1.28973	0.527697	FALSE	FALSE
FBgn0051793	CG31793	0.479556	0.526732	0.355621	0.0331358	FALSE	FALSE
FBgn0035619	CG10592	0.479556	0.0282187	1.42091	0.0694585	FALSE	FALSE
FBgn0029843	Nep1	0.479412	1.10465	1.22174	0.0421151	FALSE	FALSE
FBgn0039751	CG1983	0.479412	0.826785	0.706483	0.899905	FALSE	FALSE
FBgn0028887	CG3491	0.479241	0.179562	1.39351	1.20242	FALSE	FALSE
FBgn0283680	#N/A	0.479071	0.803741	0.865122	0.993534	FALSE	FALSE
FBgn0028901	CG18109	0.479071	0.565767	0.185832	0.395893	FALSE	FALSE
FBgn0038349	AOX3	0.479071	0.152927	0.189398	1.7146	FALSE	FALSE
FBgn0036121	CG6310	0.479045	0.971876	0.028228	0.0698868	FALSE	FALSE
FBgn0052277	CG32277	0.47881	0.609471	0.149513	0.0872892	FALSE	FALSE
FBgn0266670	Sec5	0.478757	0.731703	0.708542	0.196331	FALSE	FALSE
FBgn0000575	emc	0.478757	0.108502	0.595252	0.865568	TRUE	TRUE
FBgn0000489	Pka-C3	0.478156	0.436033	0.0227109	0.464465	FALSE	FALSE
FBgn0259733	tal-AA	0.478156	0.0514452	1.65168	0.582379	FALSE	FALSE
FBgn0039178	CG6356	0.477738	1.6241	0.495679	0.634231	FALSE	FALSE
FBgn0027509	TBCD	0.477608	1.50238	0.271476	0.29012	FALSE	TRUE
FBgn0262360	CG43058	0.477608	0.486809	1.26085	2.02798	FALSE	FALSE
FBgn0035850	Atg18a	0.477608	0.433539	0.100382	0.526864	TRUE	FALSE
FBgn0263102	psq	0.477608	0.296476	0.00979883	0.00702697	TRUE	FALSE
FBgn0028658	Adat1	0.477608	0.105706	0.381596	0.0639238	FALSE	FALSE
FBgn0250847	CG14034	0.477217	0.555424	0.0414935	0.638896	FALSE	FALSE
FBgn0051609	CG31609	0.4771	0.494728	1.33253	0.736506	FALSE	FALSE
FBgn0035041	CG13594	0.476982	0.531121	1.44	1.33475	FALSE	FALSE
FBgn0263510	nclb	0.476982	0.0252673	0.96453	0.376472	FALSE	TRUE
FBgn0039942	CG17163	0.476735	1.59493	0.393404	0.859303	FALSE	FALSE
FBgn0039475	CG6277	0.476683	0.638971	0.900699	2.09555	FALSE	FALSE
FBgn0025578	Lcp9	0.476566	0.207861	1.26374	0.16774	FALSE	FALSE
FBgn0032197	CG5694	0.476566	0.0803885	0.295138	0.247613	FALSE	FALSE
FBgn0039522	CG13972	0.47628	1.10452	1.46406	0.75296	FALSE	FALSE
FBgn0010356	Taf5	0.47628	0.46377	0.161812	0.547876	FALSE	TRUE
FBgn0038290	CG6912	0.476046	1.23522	1.39248	1.05592	FALSE	FALSE
FBgn0263395	hppy	0.475981	0.855987	0.38581	0.470159	FALSE	FALSE
FBgn0285944	#N/A	0.475799	0.403447	0.531697	0.605653	FALSE	FALSE
FBgn0261588	pdm3	0.475799	0.254675	0.527258	0.0959285	FALSE	FALSE
FBgn0010225	Gel	0.475461	1.12069	2.13467	1.40404	FALSE	FALSE
FBgn0031906	CG5160	0.475461	0.393694	0.300171	0.802913	FALSE	FALSE
FBgn0085360	CG34331	0.475461	0.216697	1.29463	0.505414	FALSE	FALSE
FBgn0040600	CG13631	0.475331	0.910166	2.52619	0.386285	FALSE	FALSE
FBgn0050392	CG30392	0.473906	0.426815	0.2214	1.07003	FALSE	FALSE
FBgn0263740	eIF-2gamma	0.473842	1.46938	0.57104	1.13064	TRUE	TRUE
FBgn0050122	CG30122	0.473842	1.3669	0.785236	2.16849	FALSE	FALSE
FBgn0033458	CG18446	0.473842	1.19362	0.0636823	1.53539	FALSE	FALSE
FBgn0032293	Dpy-30L1	0.473842	1.16527	1.2605	0.761377	FALSE	FALSE
FBgn0031209	Ir21a	0.473842	1.14797	1.99607	0.906193	FALSE	FALSE
FBgn0039373	CG5024	0.473842	1.00939	0.985858	1.88887	FALSE	FALSE
FBgn0013342	nSyb	0.473842	0.953076	2.67743	0.902465	FALSE	FALSE
FBgn0011660	Pms2	0.473842	0.587556	0.261449	0.924964	FALSE	FALSE
FBgn0005695	gcl	0.473842	0.417266	0.687061	0.499407	FALSE	FALSE
FBgn0050105	CG30105	0.473842	0.413919	0.00818935	0.0845791	FALSE	FALSE
FBgn0264562	Hr4	0.473842	0.399027	0.477504	0.740908	FALSE	FALSE
FBgn0053136	CG33136	0.473842	0.394081	0.0914346	0.492117	FALSE	FALSE
FBgn0032554	CG15278	0.473842	0.299547	0.585244	0.0981604	FALSE	FALSE
FBgn0016978	snRNP-U1-70K	0.473842	0.257676	0.310727	0.327921	TRUE	TRUE
FBgn0010417	Taf6	0.473842	0.199916	0.158078	0.0558185	TRUE	TRUE
FBgn0039258	beta4GalT7	0.473842	0.127459	0.628858	2.45609	FALSE	FALSE
FBgn0000283	Cp190	0.473842	0.0550931	0.0842046	0.412412	FALSE	TRUE
FBgn0050365	spaw	0.473842	0.0386549	1.2162	0.239397	FALSE	FALSE
FBgn0020257	Ppa	0.473842	0.0271356	1.01038	0.856049	FALSE	FALSE
FBgn0264343	CG43799	0.473842	0.00102179	0.0564263	0.0955928	FALSE	FALSE
FBgn0052448	CG32448	0.473764	0.566198	1.13478	0.543072	FALSE	FALSE
FBgn0035471	Sc2	0.4737	0.255449	0.0735341	0.0462548	FALSE	TRUE
FBgn0260450	CalpC	0.473286	0.430977	0.34701	0.295275	FALSE	FALSE
FBgn0051469	CG31469	0.473286	0.185706	0.442457	0.123418	FALSE	FALSE
FBgn0262353	#N/A	0.472705	0.860971	0.0251752	1.05769	#N/A	FALSE
FBgn0030013	GIIIspla2	0.472641	0.788693	0.870213	0.370703	FALSE	FALSE
FBgn0035657	alphaKap4	0.472228	1.00135	0.124597	0.285142	FALSE	FALSE
FBgn0033728	Cpr49Ae	0.472228	0.332015	0.12199	0.721567	FALSE	FALSE
FBgn0001174	halo	0.472228	0.159524	0.00417183	0.0400861	FALSE	FALSE
FBgn0052437	CG32437	0.471919	0.620368	0.025797	0.186966	FALSE	FALSE
FBgn0037090	Est-Q	0.471829	1.29713	0.830972	0.285142	FALSE	FALSE
FBgn0036014	CG3222	0.471662	0.478993	0.235047	0.164278	FALSE	FALSE
FBgn0032436	CG5418	0.47161	0.73037	0.687675	1.01784	FALSE	FALSE
FBgn0037094	CG7611	0.471585	1.64772	0.294795	0.0767301	FALSE	FALSE
FBgn0036170	CG11714	0.471585	0.993448	1.48037	0.623514	FALSE	FALSE
FBgn0035769	CTCF	0.47134	0.755649	0.0513084	0.502034	FALSE	FALSE
FBgn0032409	Ced-12	0.47125	0.119838	1.40989	0.606864	FALSE	FALSE
FBgn0035932	CG13308	0.471212	0.494633	0.626794	0.206098	FALSE	FALSE
FBgn0259714	DIP-epsilon	0.470903	4.45263	0.0908292	1.22125	FALSE	FALSE
FBgn0003885	alphaTub84D	0.470903	1.58271	0.0632601	1.6218	FALSE	FALSE
FBgn0051041	CG31041	0.470903	1.16638	0.985858	2.82725	FALSE	FALSE
FBgn0260789	mxc	0.470903	0.605688	0.13337	0.323005	TRUE	TRUE
FBgn0033963	CG12857	0.470903	0.56217	0.0432794	0.618795	FALSE	FALSE
FBgn0259957	CG42467	0.470685	0.367543	0.273037	0.613269	FALSE	FALSE
FBgn0040752	Prosap	0.470493	0.501345	1.14496	0.696156	FALSE	FALSE
FBgn0038912	CG6656	0.47039	0.0606455	0.0558086	0.394189	FALSE	FALSE
FBgn0036467	CG12310	0.470159	0.708853	0.0283995	0.914139	FALSE	FALSE
FBgn0032645	CG15142	0.469749	1.79482	1.33982	2.98093	FALSE	FALSE
FBgn0039675	ppk21	0.469749	0.536152	0.359867	0.545003	FALSE	FALSE
FBgn0038002	CG12256	0.469749	0.0830936	0.383325	0.351104	FALSE	FALSE
FBgn0050418	nord	0.469749	0.0570301	1.12474	0.951908	FALSE	FALSE
FBgn0053057	CG33057	0.469378	0.229023	0.0530518	0.387174	FALSE	FALSE
FBgn0036545	GXIVsPLA2	0.469211	2.15673	2.32105	1.5697	FALSE	FALSE
FBgn0035649	CG10483	0.469071	0.451561	0.0595831	1.72333	FALSE	FALSE
FBgn0050361	mtt	0.468879	0.115771	0.752641	0.119055	FALSE	FALSE
FBgn0036361	CG10154	0.468802	0.24398	0.782516	0.787306	FALSE	FALSE
FBgn0029002	miple2	0.468598	1.10026	0.127581	0.601452	FALSE	FALSE
FBgn0032754	CG10700	0.46847	0.829035	0.277613	0.241474	FALSE	FALSE
FBgn0032076	CG9510	0.46833	1.76958	2.76366	2.30068	FALSE	FALSE
FBgn0038740	CG4562	0.4681	0.730767	1.25132	0.953037	FALSE	FALSE
FBgn0025790	TBPH	0.467934	0.276298	1.6765	0.528987	FALSE	FALSE
FBgn0030017	CG2278	0.467794	0.428303	0.27193	0.0360942	FALSE	FALSE
FBgn0038607	hmw	0.46759	0.15911	1.24726	0.345804	FALSE	FALSE
FBgn0029688	lva	0.467462	0.986068	0.21554	0.901149	FALSE	FALSE
FBgn0000464	Lar	0.467258	0.396282	0.279171	0.725911	FALSE	FALSE
FBgn0053721	CG33721	0.467258	0.0678714	0.62527	0.777778	FALSE	FALSE
FBgn0025390	Mur2B	0.467118	0.0964163	1.03637	0.553416	FALSE	FALSE
FBgn0037141	DNApol-eta	0.467055	1.47899	1.08635	0.562265	FALSE	FALSE
FBgn0034566	CG9313	0.466991	0.918941	0.290518	0.251432	FALSE	FALSE
FBgn0050423	CG30423	0.466851	0.102962	0.205826	0.014349	FALSE	FALSE
FBgn0034328	IM23	0.466736	0.560778	0.225965	0.413919	FALSE	FALSE
FBgn0034127	CG7848	0.466584	0.807321	0.352236	1.77417	FALSE	FALSE
FBgn0032868	CG17472	0.466355	0.304702	0.726027	0.536152	FALSE	FALSE
FBgn0286027	#N/A	0.466203	1.02959	0.0739407	0.403172	FALSE	TRUE
FBgn0035710	SP1173	0.466203	0.825649	0.0310596	0.18122	FALSE	FALSE
FBgn0039626	Slu7	0.466203	0.699578	0.709899	0.60069	FALSE	FALSE
FBgn0020617	Rx	0.466203	0.118701	1.59703	0.302117	FALSE	FALSE
FBgn0038929	CG13408	0.466203	0.0536509	0.0213174	0.289231	FALSE	FALSE
FBgn0032047	CG13088	0.46605	0.955029	0.604971	0.380354	FALSE	FALSE
FBgn0029932	CG4607	0.465987	0.155765	0.834874	0.0681761	FALSE	FALSE
FBgn0036046	Ilp2	0.465923	0.591319	0.639994	0.48817	FALSE	FALSE
FBgn0031573	CG3407	0.465847	1.30511	0.880085	0.534439	FALSE	FALSE
FBgn0033590	CG13217	0.465783	1.40596	0.681958	0.934122	FALSE	FALSE
FBgn0024983	CG4293	0.465657	0.57978	0.833777	0.7795	FALSE	FALSE
FBgn0031600	CG3652	0.46558	1.67166	0.305123	1.02411	FALSE	FALSE
FBgn0003149	Prm	0.465454	0.214329	0.712826	0.460723	FALSE	FALSE
FBgn0002914	Myb	0.465289	0.492846	1.64287	1.76346	FALSE	TRUE
FBgn0052026	CG32026	0.465187	0.337629	0.772782	0.327921	FALSE	FALSE
FBgn0038720	CG6231	0.463884	1.54731	1.06312	0.718785	FALSE	FALSE
FBgn0035795	CG16998	0.463884	1.29494	0.951869	1.09029	FALSE	FALSE
FBgn0004106	Cdk1	0.463884	1.04902	0.000265	0.0718193	TRUE	TRUE
FBgn0267449	WDY	0.463884	1.03175	0.611064	0.0465593	FALSE	FALSE
FBgn0283472	#N/A	0.463884	0.948307	0.928376	0.018358	#N/A	TRUE
FBgn0033918	CG8531	0.463884	0.913213	0.0926585	0.940134	FALSE	FALSE
FBgn0040512	zetaCOP	0.463884	0.882994	0.684807	0.35565	TRUE	TRUE
FBgn0002931	net	0.463884	0.58306	0.348577	0.347348	FALSE	FALSE
FBgn0032863	Cdc23	0.463884	0.514605	0.15383	0.00426831	TRUE	TRUE
FBgn0038672	CG6005	0.463884	0.50955	0.673746	2.70657	FALSE	FALSE
FBgn0003660	Syb	0.463884	0.487863	0.949079	0.14533	FALSE	TRUE
FBgn0036018	CG3335	0.463884	0.451561	0.747608	0.297492	TRUE	TRUE
FBgn0037506	CG1287	0.463884	0.373557	1.90365	0.477843	FALSE	FALSE
FBgn0052699	LPCAT	0.463884	0.300587	0.830237	0.482131	FALSE	FALSE
FBgn0010109	dpn	0.463884	0.246992	0.357071	0.0873423	FALSE	FALSE
FBgn0264836	CG44044	0.463884	0.234771	0.823041	0.401987	FALSE	FALSE
FBgn0038049	CG5844	0.463884	0.136969	0.0601963	0.254371	FALSE	TRUE
FBgn0015477	Rme-8	0.463884	0.0550931	0.0650675	0.018358	FALSE	TRUE
FBgn0260713	CG42544	0.462723	0.18498	0.271987	0.234808	FALSE	FALSE
FBgn0259678	sqa	0.462496	0.614072	1.15782	1.48021	FALSE	FALSE
FBgn0030838	CG5445	0.462332	0.276265	2.04613	3.41898	FALSE	FALSE
FBgn0051915	CG31915	0.462005	0.24514	0.360284	0.234391	FALSE	FALSE
FBgn0000337	cn	0.461703	0.5049	0.37327	0.504109	FALSE	FALSE
FBgn0039368	CG17196	0.461703	0.11325	0.781648	1.16939	FALSE	FALSE
FBgn0038262	CG14857	0.461602	0.38601	1.18657	0.637706	FALSE	FALSE
FBgn0039102	SPE	0.461539	0.704279	0.772628	1.42205	FALSE	FALSE
FBgn0037413	Osi5	0.461313	0.946192	1.28488	0.771164	FALSE	FALSE
FBgn0034452	Oseg6	0.461313	0.547355	0.0207021	0.597773	FALSE	FALSE
FBgn0034910	CG4763	0.461012	0.526367	0.757757	0.0368925	FALSE	FALSE
FBgn0263082	CG43350	0.460836	0.345515	0.237539	0.566838	FALSE	FALSE
FBgn0030694	CG15602	0.460685	0.0139049	0.023673	0.216218	FALSE	FALSE
FBgn0265627	CG44435	0.460623	0.357545	0.283713	0.349683	FALSE	FALSE
FBgn0036022	CG8329	0.460485	0.19185	0.591675	0.0120032	FALSE	FALSE
FBgn0052371	CG32371	0.460485	0.136041	0.752174	0.469416	FALSE	FALSE
FBgn0085397	Fili	0.46046	0.285863	0.182626	0.0940046	FALSE	FALSE
FBgn0036598	CG4982	0.460359	0.782332	0.967381	0.634793	FALSE	FALSE
FBgn0260971	CG42594	0.460197	0.462244	0.223001	0.0164639	FALSE	FALSE
FBgn0033935	Sin1	0.459833	0.744125	1.93304	4.04531	FALSE	FALSE
FBgn0261583	CG42693	0.459833	0.151755	1.39387	0.331214	FALSE	FALSE
FBgn0035824	CG8281	0.459833	0.0643064	0.367118	0.0667963	FALSE	FALSE
FBgn0052986	CG32986	0.459833	0.0133313	0.631657	0.0621212	FALSE	FALSE
FBgn0054008	CG34008	0.459308	0.955343	1.24427	1.52818	FALSE	FALSE
FBgn0266719	Unc-13-4B	0.459145	0.546972	1.22305	0.979929	FALSE	FALSE
FBgn0033713	CG8841	0.459045	0.464389	0.480934	0.316881	FALSE	FALSE
FBgn0031888	Pvf2	0.458758	0.274783	0.924636	0.984808	FALSE	FALSE
FBgn0037280	CG1126	0.458658	0.371969	0.36879	0.064261	FALSE	FALSE
FBgn0283712	#N/A	0.458596	0.347609	0.111747	1.13064	FALSE	FALSE
FBgn0036621	roq	0.458521	0.0442065	1.75298	1.46857	FALSE	FALSE
FBgn0285951	#N/A	0.457947	0.861161	0.312426	1.52994	TRUE	TRUE
FBgn0032258	CG7456	0.457262	1.5384	0.859303	0.613751	FALSE	TRUE
FBgn0029737	CG6903	0.457262	1.27242	0.000847701	0.235719	FALSE	FALSE
FBgn0031753	CG13999	0.457262	0.792581	0.649035	1.004	FALSE	FALSE
FBgn0038446	CG14903	0.457262	0.750704	0.937418	0.489254	FALSE	FALSE
FBgn0015756	RpL9	0.457262	0.58306	1.14882	0.309636	TRUE	TRUE
FBgn0028947	CG11865	0.457262	0.432292	1.62725	1.33562	FALSE	FALSE
FBgn0004167	kst	0.457262	0.412884	0.949079	0.274064	FALSE	FALSE
FBgn0037144	CG7458	0.457262	0.387248	0.369969	0.694069	FALSE	FALSE
FBgn0051116	ClC-a	0.457262	0.254675	0.366845	0.129456	FALSE	FALSE
FBgn0003301	rut	0.457262	0.248151	3.00238	1.27465	FALSE	FALSE
FBgn0032251	Nse4	0.457262	0.194418	0.0886932	0.0540245	FALSE	TRUE
FBgn0284081	#N/A	0.457262	0.132928	0.949079	1.28669	#N/A	FALSE
FBgn0026373	RpII33	0.457262	0.0550931	0.72723	1.34892	FALSE	TRUE
FBgn0036402	CG6650	0.457262	0.0404673	0.152841	0.456093	FALSE	FALSE
FBgn0261381	mtTFB1	0.457262	0.0218515	0.300648	0.770241	TRUE	TRUE
FBgn0037030	CG3288	0.455858	0.722643	1.25047	0.686407	FALSE	FALSE
FBgn0035085	CG3770	0.455647	0.475279	0.416994	0.0278898	FALSE	FALSE
FBgn0052202	CG32202	0.455647	0.155554	0.996884	0.566118	FALSE	FALSE
FBgn0259989	CG42486	0.455647	0.0144837	1.21746	0.67107	FALSE	FALSE
FBgn0051876	Cpr30F	0.455535	1.20377	0.61874	1.20019	FALSE	FALSE
FBgn0001216	Hsc70-1	0.455535	0.159806	0.936479	0.272792	FALSE	FALSE
FBgn0030300	Sk1	0.455535	0.0757517	0.145433	0.416507	FALSE	FALSE
FBgn0023094	cyc	0.455287	0.517684	0.741076	0.4967	FALSE	FALSE
FBgn0028996	onecut	0.455126	1.12987	0.928965	1.10788	FALSE	FALSE
FBgn0050414	CG30414	0.455126	0.522676	0.118707	0.264377	FALSE	FALSE
FBgn0038484	CG5246	0.454965	0.673377	0.267831	0.613198	FALSE	FALSE
FBgn0034141	CG8311	0.454916	0.768097	0.718739	1.77887	FALSE	TRUE
FBgn0031128	hydra	0.454891	0.951481	0.116935	1.10025	FALSE	FALSE
FBgn0038153	Ir87a	0.454891	0.767156	0.171972	0.0235721	FALSE	FALSE
FBgn0025681	CG3558	0.454829	0.106005	0.705843	1.31804	FALSE	FALSE
FBgn0053223	CG33223	0.454235	1.22203	0.106205	1.29086	FALSE	FALSE
FBgn0038592	CG18599	0.454223	0.706637	0.116645	0.96457	FALSE	FALSE
FBgn0032929	Mcm10	0.454223	0.0109286	0.316746	0.222023	FALSE	FALSE
FBgn0250822	CG34222	0.454075	0.539057	0.387863	0.348247	FALSE	FALSE
FBgn0037307	Tim17a2	0.453963	0.946729	0.783438	1.06705	FALSE	FALSE
FBgn0264087	Slob	0.453828	0.492927	0.86195	0.186306	FALSE	FALSE
FBgn0026189	prominin-like	0.453679	0.705534	0.29627	1.09405	TRUE	FALSE
FBgn0052103	CG32103	0.453322	1.1174	1.53016	1.03933	TRUE	FALSE
FBgn0052024	CG32024	0.453322	0.457698	0.0259307	0.282862	FALSE	FALSE
FBgn0051960	CG31960	0.45305	0.408646	0.149109	0.556002	FALSE	FALSE
FBgn0039510	CG3339	0.452964	0.339884	0.498626	0.535004	FALSE	FALSE
FBgn0050383	CG30383	0.452238	1.14539	0.797784	0.189788	FALSE	FALSE
FBgn0039451	CG6420	0.452238	1.00637	1.96742	1.3639	FALSE	FALSE
FBgn0036549	CG10516	0.452238	0.70034	0.0995291	0.336252	FALSE	FALSE
FBgn0052855	CG32855	0.452238	0.57861	0.0676785	0.230239	FALSE	FALSE
FBgn0026262	bip2	0.452238	0.451561	0.46652	0.297492	TRUE	TRUE
FBgn0036975	CG5618	0.452238	0.255175	0.585896	0.948693	FALSE	FALSE
FBgn0031745	rau	0.451795	0.379219	0.840704	0.439352	FALSE	FALSE
FBgn0034073	CG8414	0.451721	0.305781	0.300431	0.71833	FALSE	TRUE
FBgn0032934	CG8679	0.451561	0.441916	0.289104	0.153496	FALSE	FALSE
FBgn0003086	Pig1	0.451377	0.91639	0.408323	0.703379	FALSE	FALSE
FBgn0287587	#N/A	0.450862	1.55014	1.50882	1.08471	#N/A	FALSE
FBgn0034023	Ir52a	0.450813	1.33043	0.341559	2.36092	FALSE	FALSE
FBgn0040491	Buffy	0.450739	0.513669	0.300466	0.0763726	FALSE	FALSE
FBgn0065110	ppk10	0.450739	0.0486479	1.00637	0.209497	FALSE	FALSE
FBgn0037050	ICA69	0.450482	1.18969	0.889713	0.638971	FALSE	FALSE
FBgn0035283	CG12024	0.450421	0.92438	0.321427	0.028752	FALSE	FALSE
FBgn0036089	CG14151	0.449918	0.20805	0.76825	0.777622	FALSE	FALSE
FBgn0031258	CG4297	0.449784	0.503361	0.524285	0.099398	FALSE	FALSE
FBgn0036124	CG7839	0.449772	0.727532	0.405851	0.653745	FALSE	TRUE
FBgn0038032	CG10096	0.449662	0.971307	0.478444	1.03336	FALSE	FALSE
FBgn0014949	btn	0.4496	1.8548	0.0873901	0.239397	FALSE	FALSE
FBgn0261597	RpS26	0.449539	0.518214	0.00134405	0.0662445	TRUE	TRUE
FBgn0038013	CG10038	0.449344	0.0757517	0.667925	0.0615553	FALSE	FALSE
FBgn0052533	CG32533	0.448465	0.396228	0.545445	0.374904	FALSE	FALSE
FBgn0034029	eIF2B-gamma	0.448428	1.93614	1.17373	2.98201	FALSE	TRUE
FBgn0003741	tra	0.448428	0.789441	1.40502	1.23607	FALSE	FALSE
FBgn0032470	CG5142	0.448428	0.757036	1.2374	1.58546	FALSE	FALSE
FBgn0035805	CG7506	0.448428	0.500093	0.641247	1.80162	TRUE	TRUE
FBgn0085358	Diedel3	0.448428	0.495842	1.65447	1.59354	FALSE	FALSE
FBgn0032005	Snx6	0.448428	0.394954	0.0811313	0.526134	FALSE	FALSE
FBgn0035323	CG13807	0.448428	0.388394	0.0694636	0.656257	TRUE	TRUE
FBgn0037880	CG17726	0.448428	0.375966	1.13739	0.601314	TRUE	TRUE
FBgn0033005	CG3107	0.448428	0.203322	0.780389	0.625875	FALSE	FALSE
FBgn0036250	Ir68b	0.448428	0.137988	0.0364813	0.384124	FALSE	FALSE
FBgn0035157	CG13894	0.448428	0.0691579	0.503762	0.219762	FALSE	FALSE
FBgn0267796	CG46121	0.447782	0.126813	0.994819	0.0783759	FALSE	FALSE
FBgn0039766	CG15536	0.447575	0.148736	0.172256	0.161567	FALSE	FALSE
FBgn0004867	RpS2	0.447514	0.0105012	0.0039132	0.0568519	TRUE	TRUE
FBgn0263929	jvl	0.447295	0.146125	1.0172	0.801535	FALSE	FALSE
FBgn0013983	imd	0.447076	0.520741	0.444023	0.281183	FALSE	FALSE
FBgn0039684	Obp99d	0.447016	0.521217	2.167	2.47551	FALSE	FALSE
FBgn0262566	CG43106	0.446736	0.649248	0.478404	0.396304	FALSE	FALSE
FBgn0051419	CG31419	0.446736	0.219848	0.786004	0.649907	FALSE	FALSE
FBgn0034076	Jhedup	0.446736	0.210864	0.740573	2.14331	FALSE	FALSE
FBgn0261067	LSm1	0.446736	0.0623718	0.0317319	0.036935	TRUE	FALSE
FBgn0051164	Ir94a	0.446736	0.0394293	0.477608	0.450641	FALSE	FALSE
FBgn0036070	CG8072	0.44653	0.517012	0.837794	0.427837	FALSE	FALSE
FBgn0287828	#N/A	0.44642	0.439794	0.232555	0.2122	FALSE	FALSE
FBgn0040967	CG18666	0.44642	0.376327	0.644434	0.22237	FALSE	FALSE
FBgn0032399	CG6785	0.44642	0.13447	0.165548	0.253841	FALSE	FALSE
FBgn0024732	Drep1	0.446263	0.651247	0.139596	0.0389873	FALSE	FALSE
FBgn0034817	Art7	0.446117	2.09956	0.63425	0.563233	FALSE	FALSE
FBgn0040319	Gclc	0.445729	1.13111	0.0310317	1.19278	TRUE	TRUE
FBgn0003975	vg	0.445729	0.838632	0.743403	0.0600566	FALSE	FALSE
FBgn0034528	CG11180	0.445729	0.584659	1.80925	0.0396101	FALSE	FALSE
FBgn0025802	Sbf	0.445729	0.420285	1.59127	1.64597	FALSE	TRUE
FBgn0026401	Nipped-B	0.445729	0.420285	0.254543	0.0247383	TRUE	TRUE
FBgn0032433	Oatp33Ea	0.445729	0.294787	0.117271	0.953427	FALSE	FALSE
FBgn0034595	CG15657	0.445729	0.0790944	0.14846	0.133128	FALSE	FALSE
FBgn0030468	CG1622	0.444978	1.73528	2.16513	0.244079	FALSE	TRUE
FBgn0050485	CG30485	0.444978	0.434353	0.191377	0.264026	FALSE	FALSE
FBgn0051668	CG31668	0.444978	0.236295	1.50566	0.453211	FALSE	FALSE
FBgn0036158	CG6149	0.444845	0.12484	0.26405	0.114141	FALSE	FALSE
FBgn0036592	CG13049	0.444845	0.0495573	0.0350242	1.33709	FALSE	FALSE
FBgn0026361	42618	0.4447	0.547968	1.4312	1.16535	FALSE	FALSE
FBgn0030887	CG6867	0.444615	0.83354	0.600811	0.544942	FALSE	FALSE
FBgn0026061	Mipp1	0.444325	0.143543	0.209511	0.0679882	FALSE	FALSE
FBgn0035737	Cpr65Ec	0.444047	0.400008	0.435914	0.14091	FALSE	FALSE
FBgn0030869	Socs16D	0.443963	0.975925	0.28875	0.267558	FALSE	FALSE
FBgn0042127	CG18789	0.443697	0.977159	0.104484	0.13766	FALSE	FALSE
FBgn0035285	CG12025	0.443215	1.68653	1.16405	1.25675	FALSE	TRUE
FBgn0039358	CG5028	0.443215	1.39786	2.15997	2.6129	FALSE	FALSE
FBgn0031351	CG14352	0.443215	0.640335	1.0131	1.01327	FALSE	FALSE
FBgn0036666	TSG101	0.443215	0.348615	1.49362	0.529354	FALSE	TRUE
FBgn0030554	CG1434	0.443215	0.245797	1.39715	0.42237	FALSE	TRUE
FBgn0053631	CG33631	0.443215	0.0770359	0.891773	0.285142	FALSE	FALSE
FBgn0025679	Klf15	0.442409	0.718489	1.02746	1.50046	FALSE	FALSE
FBgn0033481	CG12920	0.442409	0.623022	0.349867	0.0545314	FALSE	FALSE
FBgn0262026	CG42837	0.442409	0.486104	1.4503	0.375873	FALSE	FALSE
FBgn0036186	CG6071	0.442036	1.31746	0.905739	0.95253	FALSE	FALSE
FBgn0259728	CG42382	0.442036	0.187642	0.901702	1.28769	FALSE	FALSE
FBgn0051694	CG31694	0.442036	0.0497423	0.429539	0.462345	FALSE	TRUE
FBgn0015019	Cctgamma	0.441459	1.22005	1.86246	0.156493	TRUE	TRUE
FBgn0261086	Syt14	0.441459	0.610232	0.103028	0.333688	FALSE	FALSE
FBgn0035158	CG13895	0.441459	0.41611	0.480382	1.04298	TRUE	TRUE
FBgn0034267	CG4984	0.441088	1.24742	0.0572431	0.535108	FALSE	FALSE
FBgn0038922	CG6439	0.440596	1.14434	0.373742	1.48529	FALSE	FALSE
FBgn0035976	PGRP-LC	0.440596	0.846094	0.481368	0.0764503	FALSE	FALSE
FBgn0010269	Dsor1	0.440596	0.815848	0.653334	0.0568519	TRUE	TRUE
FBgn0035498	Fit1	0.440596	0.732054	1.61669	0.401987	FALSE	TRUE
FBgn0051157	CG31157	0.440596	0.650548	0.144335	2.47379	FALSE	FALSE
FBgn0035956	Doc2	0.440596	0.635543	1.78091	0.773245	FALSE	FALSE
FBgn0032483	CG15482	0.440596	0.626886	2.03185	0.864073	FALSE	FALSE
FBgn0039041	CG13838	0.440596	0.454186	0.867164	0.902084	FALSE	FALSE
FBgn0284255	#N/A	0.440596	0.43295	0.625875	1.10161	FALSE	TRUE
FBgn0023513	CG14803	0.440596	0.16238	0.783834	1.02032	TRUE	FALSE
FBgn0050281	CG30281	0.440596	0.118182	0.232228	0.411	FALSE	FALSE
FBgn0051016	CG31016	0.440596	0.0340602	0.265152	0.00396141	FALSE	FALSE
FBgn0027592	MED15	0.439304	2.14692	1.22389	2.43743	TRUE	FALSE
FBgn0265523	Smr	0.439304	0.900354	0.369135	1.93991	FALSE	TRUE
FBgn0262100	CG42853	0.439304	0.893435	0.269282	0.583493	FALSE	FALSE
FBgn0036202	CG6024	0.439304	0.473829	0.903298	0.585495	FALSE	FALSE
FBgn0032818	CG10628	0.439304	0.375966	0.282479	0.143096	TRUE	TRUE
FBgn0260991	Incenp	0.439304	0.262847	0.72723	0.0920246	TRUE	TRUE
FBgn0027654	jdp	0.439304	0.218525	0.0419189	0.20899	FALSE	FALSE
FBgn0032549	CG4650	0.439304	0.0768596	0.666573	0.460209	FALSE	FALSE
FBgn0028379	fan	0.439304	0.0530665	0.10133	0.0502295	FALSE	FALSE
FBgn0266734	#N/A	0.439173	0.0694024	0.0207431	0.106105	#N/A	FALSE
FBgn0267351	Topors	0.438362	1.64635	0.424166	0.699644	FALSE	TRUE
FBgn0034649	CG9865	0.438362	0.845515	1.36273	0.391527	FALSE	FALSE
FBgn0030462	CG15742	0.438362	0.200487	0.399452	0.925001	FALSE	FALSE
FBgn0262986	CG43294	0.438005	0.483491	0.311838	0.500272	FALSE	FALSE
FBgn0025643	CG3588	0.437933	0.540773	0.332351	0.37873	FALSE	FALSE
FBgn0047095	CG33939	0.437838	0.757086	0.109859	0.307514	TRUE	TRUE
FBgn0265356	tn	0.437755	0.112788	0.0285618	0.00962562	FALSE	FALSE
FBgn0031471	CG3117	0.437576	1.2784	1.85424	0.526134	FALSE	FALSE
FBgn0265063	CG44174	0.437576	1.24381	0.640791	0.603313	FALSE	FALSE
FBgn0030734	CG9911	0.437576	1.10087	0.393404	0.0828517	FALSE	FALSE
FBgn0030570	CG12540	0.437576	0.206566	0.107138	0.366562	FALSE	FALSE
FBgn0029722	CG7024	0.437362	0.539523	1.06241	0.557771	FALSE	FALSE
FBgn0003319	Sb	0.437243	1.04761	1.02074	0.643725	FALSE	FALSE
FBgn0262790	CG43171	0.43722	0.062442	0.653197	0.246172	FALSE	FALSE
FBgn0264815	Pde1c	0.437148	1.00047	0.527039	1.01583	FALSE	FALSE
FBgn0034612	CG10505	0.437029	0.392609	0.491672	0.723217	FALSE	FALSE
FBgn0032434	CG5421	0.437029	0.089477	0.656729	1.16357	FALSE	FALSE
FBgn0039009	CG13842	0.436994	0.959793	0.307135	0.868221	FALSE	FALSE
FBgn0038458	VhaM9.7-d	0.436851	0.214777	0.286728	0.276947	FALSE	FALSE
FBgn0039321	CG10550	0.436661	1.11798	0.485519	1.04203	FALSE	FALSE
FBgn0037411	Osi3	0.436661	0.166451	0.440716	0.0259629	FALSE	FALSE
FBgn0085327	CG34298	0.436661	0.0550931	0.554162	0.983928	FALSE	FALSE
FBgn0034700	CG11269	0.436424	1.20377	0.457872	0.0718193	FALSE	FALSE
FBgn0010294	ng2	0.436377	0.498229	0.366744	0.262799	FALSE	FALSE
FBgn0033748	vis	0.436246	0.442288	0.35292	0.290934	FALSE	FALSE
FBgn0015075	Ddx1	0.436246	0.382444	0.0286128	0.0463901	FALSE	FALSE
FBgn0266129	lov	0.436056	0.970738	0.609047	0.927677	FALSE	FALSE
FBgn0037518	CG2641	0.436056	0.41662	0.0399671	0.187274	FALSE	FALSE
FBgn0086532	Spt-I	0.436056	0.168655	0.687146	0.608888	FALSE	FALSE
FBgn0037911	CG10898	0.435938	0.615503	0.674054	1.64788	FALSE	FALSE
FBgn0031717	Oscillin	0.43576	0.0124812	0.0800385	0.119164	FALSE	FALSE
FBgn0086898	dgo	0.435701	0.104484	0.01786	0.28042	FALSE	FALSE
FBgn0039204	CG6607	0.435642	0.0948574	0.899044	0.224856	FALSE	FALSE
FBgn0031428	CG9886	0.435559	0.149507	0.339913	0.37642	FALSE	FALSE
FBgn0044811	TotF	0.435535	0.22044	0.0456513	0.0517876	FALSE	FALSE
FBgn0032398	CG6766	0.435511	0.458408	0.0746673	0.229229	FALSE	FALSE
FBgn0053271	CG33271	0.435003	0.821224	0.210116	0.258841	FALSE	FALSE
FBgn0010240	Lcch3	0.434979	1.05344	0.0986289	0.689902	FALSE	FALSE
FBgn0039623	CG1951	0.434884	1.01878	0.266321	0.841577	FALSE	FALSE
FBgn0026380	Prosbeta3	0.434672	0.471006	0.129292	0.263046	TRUE	TRUE
FBgn0011281	Obp83a	0.434672	0.367209	0.109423	0.501772	FALSE	FALSE
FBgn0000427	42705	0.434672	0.298147	0.0425029	0.408323	FALSE	FALSE
FBgn0030685	Graf	0.434341	0.384671	1.29186	0.108758	FALSE	FALSE
FBgn0039269	veli	0.433798	0.438148	1.71835	1.63173	FALSE	FALSE
FBgn0039473	CG17191	0.433798	0.00143118	0.471997	0.423302	FALSE	FALSE
FBgn0030623	PPYR1	0.433657	0.505539	0.728228	0.822319	FALSE	FALSE
FBgn0036044	Zasp67	0.433539	0.56748	0.134884	0.0322976	FALSE	FALSE
FBgn0033871	CG13339	0.43335	0.344746	1.39657	0.530428	FALSE	FALSE
FBgn0265276	l(3)neo38	0.43335	0.184343	0.734263	0.21073	FALSE	FALSE
FBgn0037697	GstZ2	0.43335	0.169662	0.484683	0.0811522	FALSE	FALSE
FBgn0033521	CG12896	0.433268	0.456528	1.53152	0.949543	FALSE	FALSE
FBgn0052453	CG32453	0.433197	0.893367	0.347096	0.801508	FALSE	FALSE
FBgn0025625	Sik2	0.433174	0.388064	0.769653	1.22656	FALSE	FALSE
FBgn0031283	CG15880	0.433056	0.0713789	0.0788548	0.666331	FALSE	FALSE
FBgn0259163	CG42268	0.432962	0.202303	1.23094	0.291231	FALSE	FALSE
FBgn0038546	CG7379	0.432879	0.331931	0.0572382	0.0598871	FALSE	TRUE
FBgn0045866	bai	0.432785	1.29494	0.278346	0.049864	FALSE	FALSE
FBgn0033773	Mos	0.432632	0.812085	0.953856	0.310389	FALSE	FALSE
FBgn0053644	CG33644	0.432632	0.287224	0.880612	0.450004	FALSE	FALSE
FBgn0029913	Cht11	0.432632	0.0455935	0.479202	0.285142	FALSE	FALSE
FBgn0265002	CG44153	0.432515	0.402952	0.629265	0.747632	FALSE	FALSE
FBgn0036861	CG14089	0.432444	1.16383	0.3394	0.288387	FALSE	FALSE
FBgn0035251	CG7967	0.432221	0.24183	0.834014	0.442192	FALSE	FALSE
FBgn0014009	Rab2	0.432045	0.683904	0.72723	0.0088404	FALSE	TRUE
FBgn0041245	Gr39b	0.432045	0.125037	0.298501	0.583543	FALSE	FALSE
FBgn0019982	Gs1l	0.431564	1.6035	1.02451	1.36225	FALSE	FALSE
FBgn0035570	CG13712	0.43127	0.271598	0.180357	0.0399766	FALSE	FALSE
FBgn0028893	CG31819	0.43127	0.168655	0.401593	0.623752	FALSE	FALSE
FBgn0034614	CG9752	0.431024	1.22005	1.65647	0.743908	FALSE	FALSE
FBgn0020305	dbe	0.431024	0.654705	0.978728	0.926428	FALSE	TRUE
FBgn0010762	simj	0.431024	0.0802213	0.341007	0.369674	FALSE	FALSE
FBgn0039722	Capa	0.430849	1.09272	1.15942	1.87923	FALSE	FALSE
FBgn0024804	Dbp80	0.43072	0.468151	0.791183	0.893435	FALSE	TRUE
FBgn0036987	CG5274	0.43072	0.00208527	0.0795479	0.0117354	FALSE	FALSE
FBgn0266450	Kr-h1	0.430673	1.17546	0.993448	0.96425	FALSE	FALSE
FBgn0261563	wb	0.430556	0.393619	0.321755	0.389159	FALSE	FALSE
FBgn0086698	frtz	0.43038	1.54694	2.09014	1.06365	FALSE	FALSE
FBgn0033405	CG13954	0.430205	0.622111	1.76779	2.35	FALSE	FALSE
FBgn0034411	CG18605	0.430205	0.496168	0.13732	0.692376	FALSE	FALSE
FBgn0015568	alpha-Est1	0.430076	0.030421	0.356251	0.52956	FALSE	FALSE
FBgn0069056	CG33226	0.429761	0.745355	0.0266643	0.109104	FALSE	FALSE
FBgn0030234	CG15211	0.429562	0.599324	1.11923	2.02668	FALSE	FALSE
FBgn0032644	CG5131	0.429434	0.0525271	1.14156	0.677553	FALSE	FALSE
FBgn0262477	FoxP	0.429165	1.05177	1.31417	0.72063	FALSE	FALSE
FBgn0053339	CG33339	0.42913	0.852324	1.15463	1.68677	FALSE	FALSE
FBgn0033192	Corin	0.428897	1.0391	0.918257	0.729135	FALSE	FALSE
FBgn0263741	CG43666	0.428745	0.454186	0.461514	0.0538623	FALSE	FALSE
FBgn0024963	GluClalpha	0.428664	2.68395	1.44171	1.51847	FALSE	FALSE
FBgn0265598	Bx	0.428664	1.00353	1.28436	1.38085	FALSE	FALSE
FBgn0004575	Syn	0.428664	0.534097	0.852046	0.638216	FALSE	FALSE
FBgn0034663	CG4363	0.428664	0.180397	0.066776	0.491753	FALSE	FALSE
FBgn0041621	Or82a	0.428373	0.0235216	0.114678	0.172017	FALSE	FALSE
FBgn0000357	Cp18	0.428221	0.523255	0.655962	0.506542	FALSE	FALSE
FBgn0051093	CG31093	0.428012	1.88854	0.0881928	1.22161	FALSE	FALSE
FBgn0004893	bowl	0.427895	0.191505	0.806931	2.00877	FALSE	FALSE
FBgn0259241	CG42339	0.427837	0.384334	0.0919549	0.132709	FALSE	FALSE
FBgn0029153	Menl-2	0.427465	0.957031	0.689774	1.08471	FALSE	FALSE
FBgn0004919	gol	0.427465	0.441363	1.4233	0.333482	FALSE	FALSE
FBgn0003292	rt	0.427465	0.138513	0.550398	0.103022	FALSE	FALSE
FBgn0052564	CG32564	0.427419	0.0971272	0.0582849	0.0948898	FALSE	FALSE
FBgn0031149	CG1518	0.426989	1.94734	0.424627	0.838003	FALSE	FALSE
FBgn0037779	CG12811	0.426989	0.784706	0.662281	0.720561	FALSE	FALSE
FBgn0042693	PP2A-B'	0.426989	0.657775	0.484842	0.615235	FALSE	FALSE
FBgn0004181	Ebp	0.426989	0.371111	1.2247	1.6816	FALSE	FALSE
FBgn0033051	Strica	0.426989	0.212242	0.623222	2.10594	FALSE	FALSE
FBgn0031472	CG2983	0.426908	1.28276	1.74982	1.63954	FALSE	FALSE
FBgn0046302	CG10650	0.426908	1.19862	0.448172	0.416574	FALSE	FALSE
FBgn0264086	CG43755	0.426908	0.0829569	0.693232	1.28449	FALSE	FALSE
FBgn0037304	CG1113	0.426606	2.24765	0.0938105	0.546682	FALSE	FALSE
FBgn0023534	CG17778	0.426548	1.06255	0.268347	0.539643	FALSE	FALSE
FBgn0033238	azot	0.426258	1.13626	0.726559	0.974858	FALSE	FALSE
FBgn0261859	CG42788	0.426085	1.29941	0.387026	0.640108	FALSE	FALSE
FBgn0032101	CG9586	0.425911	1.57948	0.882563	0.557269	FALSE	FALSE
FBgn0032153	CG4537	0.425795	2.15989	0.505971	0.41014	FALSE	FALSE
FBgn0033942	Cpr51A	0.425448	0.580639	1.58948	0.58511	FALSE	FALSE
FBgn0086358	Tab2	0.425448	0.154908	1.70338	0.84336	FALSE	FALSE
FBgn0037429	Osi19	0.425448	0.00366786	0.756441	0.47295	FALSE	FALSE
FBgn0051676	CG31676	0.425367	0.205031	0.0425412	0.78558	FALSE	FALSE
FBgn0033486	dmpd	0.425032	1.73241	0.854338	2.68649	FALSE	FALSE
FBgn0051195	CG31195	0.425032	0.249476	0.0839569	0.0802997	FALSE	FALSE
FBgn0250826	CG34160	0.424962	0.596725	1.08357	0.0887305	FALSE	FALSE
FBgn0051087	CG31087	0.424893	0.00154449	0.777674	0.101039	FALSE	FALSE
FBgn0033088	PGAP3	0.424778	0.109389	0.0804931	0.02321	FALSE	FALSE
FBgn0034011	CG8160	0.424627	0.256725	0.754438	0.721704	FALSE	FALSE
FBgn0039381	SppL	0.424397	0.854928	0.393404	1.07024	FALSE	FALSE
FBgn0000547	ed	0.424258	0.387121	1.72004	0.48817	FALSE	FALSE
FBgn0052054	CG32054	0.424131	0.758977	0.00222057	0.0146454	FALSE	FALSE
FBgn0033958	CG12858	0.424131	0.29163	2.68323	0.259243	FALSE	FALSE
FBgn0051098	CG31098	0.424108	1.24701	0.596365	1.43283	FALSE	FALSE
FBgn0263968	nonC	0.42405	0.212086	0.0962211	0.433692	TRUE	FALSE
FBgn0036419	CG13482	0.423935	0.491282	0.776608	1.13274	FALSE	FALSE
FBgn0263197	Patronin	0.423878	0.0870715	0.744679	0.495937	FALSE	FALSE
FBgn0027528	goe	0.423647	0.66338	0.0459168	0.626371	FALSE	FALSE
FBgn0036450	Tdrd3	0.423497	0.290484	1.31071	0.807293	FALSE	FALSE
FBgn0037179	CG14453	0.423497	0.242346	0.126639	0.629968	FALSE	FALSE
FBgn0036294	CG10654	0.423302	0.744028	0.210504	0.610692	FALSE	FALSE
FBgn0037439	CG10286	0.423095	0.866493	0.434258	0.800355	FALSE	FALSE
FBgn0264494	CG17646	0.423095	0.0157023	0.839862	1.6019	FALSE	FALSE
FBgn0037512	CG2616	0.422658	0.775959	0.676088	0.406791	FALSE	FALSE
FBgn0034601	CG4286	0.42237	0.884922	0.9971	1.3751	FALSE	FALSE
FBgn0030396	CG2556	0.42237	0.365664	0.778481	0.335762	FALSE	FALSE
FBgn0037016	CG13252	0.42237	0.174593	0.359121	0.364376	FALSE	FALSE
FBgn0030271	CG15202	0.42237	0.141896	0.633092	0.660191	FALSE	FALSE
FBgn0032304	CG17134	0.42237	0.0321199	0.557991	0.515117	FALSE	FALSE
FBgn0024991	CG2694	0.422324	0.374441	3.37478	3.47805	FALSE	FALSE
FBgn0262954	Rpb12	0.422256	0.0694483	0.00669165	0.0019631	TRUE	TRUE
FBgn0038656	CG14294	0.421739	0.133518	0.466826	0.469647	FALSE	FALSE
FBgn0031799	Pez	0.421739	0.0383132	0.0332296	0.0235033	FALSE	FALSE
FBgn0262866	S6kII	0.421624	0.52311	0.0480702	0.231591	FALSE	FALSE
FBgn0033056	CG7856	0.421567	0.270527	0.30659	1.57587	FALSE	FALSE
FBgn0028471	Nab2	0.421258	1.77749	0.0881928	1.44078	FALSE	FALSE
FBgn0052141	CG32141	0.421258	0.171753	0.872992	0.454211	FALSE	FALSE
FBgn0035496	CG14990	0.421258	0.0453138	0.289172	0.659655	FALSE	FALSE
FBgn0034590	Magi	0.420971	0.0330233	0.513046	0.10343	FALSE	FALSE
FBgn0030522	CG11103	0.42088	1.63537	0.796396	1.05027	FALSE	FALSE
FBgn0259703	CG42357	0.420834	0.142643	0.288058	0.0227887	FALSE	FALSE
FBgn0051075	CG31075	0.420685	0.142396	1.1719	0.681978	FALSE	FALSE
FBgn0038236	Cyp313a1	0.420685	0.132309	0.096986	0.595457	FALSE	FALSE
FBgn0041711	yellow-e	0.420239	0.285821	0.0788027	0.114435	FALSE	FALSE
FBgn0051156	CG31156	0.420079	0.716224	1.04598	1.38369	FALSE	TRUE
FBgn0033372	CG13742	0.420079	0.602912	0.338973	1.47599	FALSE	FALSE
FBgn0053920	CG33920	0.420079	0.000643232	0.0532825	0.037536	FALSE	FALSE
FBgn0053476	CG33476	0.419508	0.179562	0.26504	0.573245	FALSE	FALSE
FBgn0037515	Sp7	0.419394	0.434873	0.633428	0.00494425	FALSE	FALSE
FBgn0032923	CG9248	0.419314	0.239789	1.23326	1.86376	FALSE	FALSE
FBgn0036725	CG18265	0.419166	0.811859	1.32597	0.769909	FALSE	FALSE
FBgn0011676	#N/A	0.418881	0.895035	0.0891249	1.1614	#N/A	FALSE
FBgn0032131	CG3841	0.418688	0.492266	1.41444	0.827193	FALSE	FALSE
FBgn0265188	CG44253	0.418631	0.102334	1.59501	0.093471	FALSE	FALSE
FBgn0034717	CG5819	0.418289	0.525056	0.0069034	0.655392	FALSE	FALSE
FBgn0029789	CG3160	0.418119	0.129029	0.0282187	0.0562681	FALSE	FALSE
FBgn0032110	CG3748	0.418107	0.196263	1.1773	1.80228	FALSE	FALSE
FBgn0052945	CG32945	0.418096	1.47623	0.512635	1.33441	FALSE	FALSE
FBgn0010501	Dcp-1	0.417925	0.968067	0.848416	1.42784	FALSE	FALSE
FBgn0034573	CG3295	0.417743	1.73767	0.295052	0.535719	FALSE	FALSE
FBgn0030086	CG7033	0.417743	1.04902	1.01114	0.444519	TRUE	TRUE
FBgn0035676	ssp6	0.417743	0.0228894	0.325994	0.00379927	FALSE	FALSE
FBgn0036897	CG8786	0.417403	0.615754	0.170999	0.570587	FALSE	FALSE
FBgn0083978	CG17672	0.417255	1.54909	2.40657	1.37343	FALSE	FALSE
FBgn0263316	Mrp4	0.417232	0.379614	0.00444378	0.0745074	FALSE	FALSE
FBgn0031955	CG14535	0.417005	0.571007	0.700689	0.15453	FALSE	FALSE
FBgn0046879	Obp56c	0.416926	0.120944	1.27028	0.689923	FALSE	FALSE
FBgn0036916	Mtr3	0.416813	0.815905	1.94302	0.133854	TRUE	TRUE
FBgn0051681	CG31681	0.416677	1.95723	0.959279	0.645642	FALSE	FALSE
FBgn0032827	CG10481	0.416677	0.820879	0.477843	2.11116	FALSE	FALSE
FBgn0032512	CG9305	0.416574	1.72462	1.06742	1.01532	FALSE	TRUE
FBgn0086785	Vps36	0.416563	1.09785	0.366552	0.773529	TRUE	TRUE
FBgn0035845	CG13675	0.416087	0.11249	0.017869	0.0438364	FALSE	FALSE
FBgn0263777	CG43694	0.415284	0.205352	0.781281	0.818528	FALSE	FALSE
FBgn0051199	CG31199	0.414652	0.0896905	0.462685	0.505094	FALSE	FALSE
FBgn0264308	CG43778	0.413728	0.213866	1.54792	0.39392	FALSE	FALSE
FBgn0035334	CG8993	0.413244	2.69778	0.5887	2.8767	FALSE	TRUE
FBgn0038509	CG14332	0.413244	1.77196	0.792043	0.258817	FALSE	FALSE
FBgn0027563	CG9631	0.413244	1.76058	0.432562	1.23607	FALSE	FALSE
FBgn0031026	CG12231	0.413244	1.75056	1.30971	2.00997	FALSE	FALSE
FBgn0010352	Nc73EF	0.413244	1.59493	0.904552	1.24692	FALSE	TRUE
FBgn0002521	pho	0.413244	1.46938	1.34094	2.08296	FALSE	FALSE
FBgn0014930	CG2846	0.413244	1.38217	1.6629	1.47889	FALSE	TRUE
FBgn0023526	CG2865	0.413244	1.38217	1.44704	0.6472	FALSE	FALSE
FBgn0041789	Pax	0.413244	1.30005	0.013	0.812987	FALSE	FALSE
FBgn0053964	CG33964	0.413244	1.25183	2.50996	0.978108	FALSE	FALSE
FBgn0037550	CG9667	0.413244	1.16427	1.92183	2.07239	TRUE	TRUE
FBgn0041623	Or65c	0.413244	1.09104	0.0369067	0.259251	FALSE	FALSE
FBgn0038923	mRpL35	0.413244	1.04902	0.393404	0.733204	FALSE	TRUE
FBgn0053113	Rtnl1	0.413244	1.0371	0.115726	0.6472	FALSE	FALSE
FBgn0035049	Mmp1	0.413244	0.966134	1.39689	0.543649	FALSE	FALSE
FBgn0032354	CG4788	0.413244	0.867997	0.921145	1.00976	TRUE	TRUE
FBgn0085455	CG34426	0.413244	0.843057	0.941157	2.01412	FALSE	FALSE
FBgn0002524	lace	0.413244	0.843057	0.181273	0.462546	FALSE	FALSE
FBgn0285954	#N/A	0.413244	0.842	1.15737	0.587489	FALSE	TRUE
FBgn0086895	pea	0.413244	0.740478	0.333491	1.64597	FALSE	TRUE
FBgn0051140	CG31140	0.413244	0.740478	0.475253	1.37726	FALSE	FALSE
FBgn0032042	CG13398	0.413244	0.693618	1.44198	1.28147	FALSE	FALSE
FBgn0286782	#N/A	0.413244	0.658783	0.0374034	0.360474	FALSE	FALSE
FBgn0263352	Unr	0.413244	0.62516	0.6452	0.70384	FALSE	TRUE
FBgn0051715	CG31715	0.413244	0.601383	0.0611552	0.3314	FALSE	FALSE
FBgn0027864	Ogg1	0.413244	0.601383	0.941157	0.242111	FALSE	FALSE
FBgn0066304	Rpp20	0.413244	0.572481	0.00159679	0.0579175	TRUE	TRUE
FBgn0033174	CG11125	0.413244	0.536988	0.0764814	0.558289	FALSE	FALSE
FBgn0263511	Vsx1	0.413244	0.528063	0.0220068	0.326574	FALSE	FALSE
FBgn0261823	Asx	0.413244	0.473674	1.01825	1.52276	FALSE	FALSE
FBgn0036286	CG10616	0.413244	0.473674	0.0369067	1.29187	FALSE	FALSE
FBgn0034420	CG10737	0.413244	0.473674	1.03437	0.43977	FALSE	FALSE
FBgn0064117	SLIRP1	0.413244	0.473674	0.651247	0.0579175	FALSE	FALSE
FBgn0250838	CG30415	0.413244	0.473674	0.0509322	0.018358	FALSE	TRUE
FBgn0016126	CaMKI	0.413244	0.451561	1.32171	0.356389	FALSE	FALSE
FBgn0266591	CG45116	0.413244	0.428885	0.630728	0.583493	FALSE	FALSE
FBgn0032702	CG10376	0.413244	0.421074	0.713768	0.6472	FALSE	FALSE
FBgn0037020	Pex14	0.413244	0.321737	0.0369067	0.0247383	FALSE	FALSE
FBgn0259794	sinah	0.413244	0.280553	0.891943	2.32899	FALSE	FALSE
FBgn0016047	nompA	0.413244	0.238298	0.0369067	0.0626276	FALSE	FALSE
FBgn0028683	spt4	0.413244	0.234384	0.118256	0.182117	TRUE	TRUE
FBgn0263600	DNApol-delta	0.413244	0.224746	0.353087	0.00142247	FALSE	TRUE
FBgn0026261	bonsai	0.413244	0.175868	1.50198	0.543649	FALSE	FALSE
FBgn0034903	CG9850	0.413244	0.170561	0.0900911	1.54639	FALSE	FALSE
FBgn0038805	TFAM	0.413244	0.121226	0.601938	0.628341	FALSE	TRUE
FBgn0029955	CG15478	0.413244	0.108228	0.451021	0.275265	FALSE	FALSE
FBgn0037139	CG14563	0.413244	0.10402	0.985858	1.83556	FALSE	FALSE
FBgn0030003	CG2116	0.413244	0.081304	0.636858	0.0435962	FALSE	FALSE
FBgn0287209	#N/A	0.413244	0.081304	9.12114e-05	0.00261362	FALSE	FALSE
FBgn0051648	CG31648	0.413244	0.0528556	1.28248	0.399833	FALSE	TRUE
FBgn0261624	I-3	0.413244	0.0353633	0.947152	1.30661	FALSE	FALSE
FBgn0010786	l(3)02640	0.413244	0.0335767	1.20364	0.00547169	TRUE	TRUE
FBgn0033100	CG3420	0.413244	0.0197693	3.25608	0.356389	FALSE	TRUE
FBgn0038358	CG4525	0.413244	0.00968335	0.164354	0.421315	FALSE	FALSE
FBgn0037613	Cks85A	0.413244	0.00105227	2.18698	0.540608	TRUE	TRUE
FBgn0034371	SP2637	0.412952	0.012991	0.00427269	0.000369307	FALSE	FALSE
FBgn0285892	#N/A	0.41266	1.51737	0.863311	2.20202	TRUE	TRUE
FBgn0261991	CG42809	0.412031	0.135418	0.879722	0.925732	FALSE	FALSE
FBgn0031468	CG2975	0.411796	0.570215	0.357259	0.675573	FALSE	FALSE
FBgn0035980	CG4447	0.411796	0.0372993	0.558745	0.817243	FALSE	TRUE
FBgn0032665	CG15152	0.411314	0.668289	0.597464	0.872798	FALSE	FALSE
FBgn0035551	CG7465	0.411135	0.857892	0.804626	1.36879	FALSE	FALSE
FBgn0038126	CG8483	0.410788	0.401308	1.4149	0.944431	FALSE	FALSE
FBgn0260463	Unc-115b	0.41033	0.167785	0.0126019	0.0473867	FALSE	FALSE
FBgn0037809	CG12818	0.409972	0.246792	0.823041	1.01878	FALSE	FALSE
FBgn0045827	CG13245	0.40995	0.164379	1.44965	0.764219	FALSE	FALSE
FBgn0263199	Galk	0.409872	0.478457	0.425749	0.39435	FALSE	FALSE
FBgn0050145	Obp57e	0.409704	1.14754	0.563853	2.08887	FALSE	FALSE
FBgn0015037	Cyp4p1	0.409704	0.137672	1.10692	0.791183	FALSE	FALSE
FBgn0035497	CG14995	0.409704	0.0669888	0.0634209	0.095225	FALSE	FALSE
FBgn0012037	Ance	0.40937	0.160089	0.0226148	0.507337	FALSE	FALSE
FBgn0052813	CG32813	0.409314	0.512551	0.598841	0.0192969	FALSE	FALSE
FBgn0028406	Drep4	0.40918	0.887697	0.736695	0.569506	FALSE	FALSE
FBgn0037783	Npc2c	0.40918	0.157915	0.189747	0.202075	FALSE	FALSE
FBgn0038646	CG7715	0.409002	1.54677	0.210004	0.482356	FALSE	FALSE
FBgn0050154	CG30154	0.408969	0.195595	1.14166	0.386803	FALSE	FALSE
FBgn0046247	CG5938	0.408958	1.01549	2.25142	3.26142	FALSE	FALSE
FBgn0038074	Gnmt	0.408958	0.129608	0.585227	0.234451	FALSE	FALSE
FBgn0014849	Eig71Ei	0.408824	0.488812	0.148748	0.254184	FALSE	FALSE
FBgn0033438	Mmp2	0.408679	0.986026	0.47152	0.687611	FALSE	FALSE
FBgn0003480	spn-B	0.408679	0.614072	0.0446731	0.204927	TRUE	FALSE
FBgn0000405	CycB	0.408679	0.605688	0.656848	1.60912	FALSE	FALSE
FBgn0031441	CG9962	0.40849	0.315765	0.0802057	0.185633	FALSE	FALSE
FBgn0036880	Cpr76Bc	0.408435	1.58291	0.0633556	0.155921	FALSE	FALSE
FBgn0259978	vlc	0.408323	0.988556	0.881801	0.502891	TRUE	FALSE
FBgn0053301	CG33301	0.408134	0.243219	0.092594	0.0593043	FALSE	FALSE
FBgn0051496	CG31496	0.407723	1.08113	0.967583	1.38739	FALSE	FALSE
FBgn0043012	AP-2sigma	0.407723	0.71487	4.02707	1.58328	FALSE	FALSE
FBgn0260458	PGRP-LD	0.407723	0.566326	0.657281	0.0932287	FALSE	FALSE
FBgn0263655	CG43646	0.407723	0.159756	0.751781	0.00490033	FALSE	FALSE
FBgn0030071	CG12661	0.407723	0.0864351	0.524024	0.343902	FALSE	FALSE
FBgn0037125	CG14573	0.40729	0.219035	0.756739	1.0583	FALSE	FALSE
FBgn0037676	CG8861	0.407179	0.0827782	0.0586078	0.272223	FALSE	FALSE
FBgn0085204	CG34175	0.406991	1.14591	0.0719115	0.828508	FALSE	FALSE
FBgn0034032	CG8195	0.406991	0.0207294	0.519145	0.926868	FALSE	FALSE
FBgn0031249	CG11911	0.406991	0.0162925	0.00125693	0.507142	FALSE	FALSE
FBgn0002773	Mlc2	0.406769	0.919518	2.46777	1.33794	FALSE	FALSE
FBgn0016920	nompC	0.406636	0.549089	0.772628	0.0422491	FALSE	FALSE
FBgn0085252	CG34223	0.40657	0.181754	0.0583693	0.435559	FALSE	FALSE
FBgn0262484	CG43074	0.406415	0.629802	0.13741	0.089824	FALSE	FALSE
FBgn0035333	CG1317	0.406282	0.368039	0.454186	0.0784228	FALSE	FALSE
FBgn0036999	isoQC	0.406282	0.0699786	0.49879	1.11989	FALSE	FALSE
FBgn0037996	CG4830	0.406282	0.0375265	0.153484	0.0758034	FALSE	FALSE
FBgn0038539	Atg8b	0.406005	0.825853	0.0312976	0.251068	FALSE	FALSE
FBgn0038069	CG11608	0.405817	0.144142	0.0215182	0.0692649	FALSE	FALSE
FBgn0031250	Ent1	0.405298	2.07058	1.69321	0.359499	FALSE	FALSE
FBgn0261015	Pif1A	0.405298	0.849612	0.666573	0.782253	FALSE	FALSE
FBgn0263251	vnc	0.405298	0.4805	0.00395264	0.46329	FALSE	TRUE
FBgn0031816	CG16947	0.405298	0.00570485	0.395731	0.035043	FALSE	FALSE
FBgn0037884	Arfip	0.404846	0.0383132	0.27039	0.0111023	FALSE	FALSE
FBgn0028407	Drep3	0.404625	1.0666	1.7892	0.852107	FALSE	FALSE
FBgn0260444	Not10	0.404493	1.39832	0.938698	0.946422	FALSE	TRUE
FBgn0033052	SCAP	0.404405	0.142577	0.583826	1.10613	TRUE	TRUE
FBgn0032350	CG6287	0.404316	0.631044	0.0176881	0.239864	FALSE	FALSE
FBgn0034989	CG3356	0.404316	0.473493	0.526995	0.57489	FALSE	FALSE
FBgn0034030	CG8192	0.404316	0.0526006	0.52272	0.39518	FALSE	FALSE
FBgn0034636	twz	0.404085	1.43733	1.25101	1.11707	FALSE	FALSE
FBgn0039411	dysf	0.403975	0.0790423	0.438672	0.273069	FALSE	FALSE
FBgn0047178	CG32147	0.40392	0.130158	0.096834	0.39157	FALSE	FALSE
FBgn0261847	CG42779	0.403788	1.10391	0.0666545	0.500121	TRUE	FALSE
FBgn0004449	Ten-m	0.403678	0.252355	0.329309	0.0942635	FALSE	FALSE
FBgn0036039	Naa60	0.403546	0.71593	1.2452	1.82171	FALSE	FALSE
FBgn0030799	CG4872	0.403436	0.360653	1.49272	0.607831	FALSE	FALSE
FBgn0035703	CG8270	0.403194	1.85724	0.409961	1.05295	FALSE	FALSE
FBgn0038675	CG6013	0.403084	0.938962	1.33855	1.28074	FALSE	FALSE
FBgn0033784	CG13322	0.403084	0.823561	1.61838	1.05262	FALSE	FALSE
FBgn0263084	HP1Lcsd	0.403084	0.62304	0.46324	1.11421	FALSE	FALSE
FBgn0024941	RSG7	0.403084	0.473829	0.370886	0.344516	FALSE	FALSE
FBgn0010383	Cyp18a1	0.403084	0.231192	0.0246739	0.353381	FALSE	FALSE
FBgn0046687	Tre1	0.403084	0.139303	0.770625	1.57912	FALSE	FALSE
FBgn0033783	CG17019	0.403073	0.607479	0.193203	0.144881	FALSE	TRUE
FBgn0029831	CG5966	0.402744	0.702787	0.299677	0.793336	FALSE	FALSE
FBgn0011760	ctp	0.402733	0.0379102	0.380176	0.117089	FALSE	TRUE
FBgn0030358	CG10362	0.40259	0.480001	0.490919	0.296056	FALSE	FALSE
FBgn0264561	Glg1	0.402579	0.0978828	0.554442	0.262084	FALSE	FALSE
FBgn0086690	Plp	0.402414	1.06887	0.793201	0.863026	FALSE	FALSE
FBgn0040682	CG14664	0.402327	0.749946	0.0445143	0.0563126	FALSE	FALSE
FBgn0030940	CG15040	0.40225	0.723584	1.19726	1.39541	FALSE	FALSE
FBgn0028579	phtf	0.402206	0.357733	0.0130895	0.71079	FALSE	TRUE
FBgn0050062	CG30062	0.402151	0.124216	0.604202	0.721178	FALSE	TRUE
FBgn0034105	CG7755	0.402064	0.611011	0.284808	0.434495	FALSE	FALSE
FBgn0035078	Tpc2	0.401932	0.160038	0.0421677	0.00325636	FALSE	FALSE
FBgn0038716	CG7342	0.401877	0.436483	0.301256	0.0251154	FALSE	FALSE
FBgn0259682	Jabba	0.401823	0.621203	1.05275	1.42665	FALSE	FALSE
FBgn0026313	X11L	0.401582	1.05694	0.412974	0.579599	FALSE	FALSE
FBgn0038658	CG14292	0.401582	0.582047	1.02876	1.10308	FALSE	FALSE
FBgn0261930	vnd	0.401582	0.349848	1.71068	0.537827	FALSE	FALSE
FBgn0038402	Fer2	0.401582	0.0461485	0.357595	0.602912	FALSE	FALSE
FBgn0040324	Ephrin	0.401582	0.0213904	0.0511178	0.426235	FALSE	FALSE
FBgn0032839	CG10659	0.401286	0.128118	0.126522	0.174074	FALSE	FALSE
FBgn0001612	Grip91	0.401045	0.888469	0.472873	0.560746	TRUE	TRUE
FBgn0036381	CG8745	0.401045	0.494769	0.277013	0.0568519	FALSE	FALSE
FBgn0013676	mt:CoIII	0.400597	0.934906	0.51543	0.595457	FALSE	FALSE
FBgn0264894	CG44085	0.400597	0.775337	0.756987	0.278577	FALSE	FALSE
FBgn0052196	CG32196	0.400597	0.260515	0.0617455	0.14124	FALSE	FALSE
FBgn0032402	CG14945	0.400488	0.7695	0.11965	0.483689	FALSE	FALSE
FBgn0035554	CG13721	0.400281	0.306062	0.0219611	0.946768	FALSE	FALSE
FBgn0052484	Sk2	0.400226	0.366532	0.1407	0.0739716	FALSE	FALSE
FBgn0038181	CG9297	0.400171	0.653061	0.127459	0.16774	FALSE	FALSE
FBgn0002985	odd	0.400117	0.333828	1.22106	1.56384	FALSE	FALSE
FBgn0038194	Cyp6d5	0.400008	0.285109	0.741674	0.05041	FALSE	FALSE
FBgn0039387	MCO3	0.399953	0.42764	0.0479878	0.280553	FALSE	FALSE
FBgn0002023	Lim3	0.399822	0.623642	0.0334688	0.242923	FALSE	FALSE
FBgn0262021	CG42832	0.399757	0.671213	0.308088	1.05499	FALSE	FALSE
FBgn0032593	Trpgamma	0.399724	0.650548	0.167363	0.0844261	FALSE	FALSE
FBgn0038239	CG14850	0.399637	0.482435	0.856486	0.488892	FALSE	FALSE
FBgn0051913	CG31913	0.399583	0.968026	0.0504587	0.226975	FALSE	FALSE
FBgn0030015	CG10761	0.399484	0.853066	0.450519	0.893605	FALSE	FALSE
FBgn0029873	CG3918	0.399136	0.760976	0.393404	0.379687	FALSE	FALSE
FBgn0035754	MED4	0.399005	0.180344	0.0572382	0.0383701	FALSE	TRUE
FBgn0050005	GstT2	0.398929	1.29533	0.61921	0.478509	FALSE	FALSE
FBgn0287204	#N/A	0.398929	0.0859955	0.096129	0.0588614	FALSE	TRUE
FBgn0028946	Or35a	0.398451	1.32783	2.20025	1.75036	FALSE	FALSE
FBgn0028717	Lnk	0.398451	1.3212	0.267518	1.1035	FALSE	FALSE
FBgn0038606	CG15803	0.398451	0.570926	0.630061	0.435086	FALSE	FALSE
FBgn0259143	CG42258	0.398451	0.534275	0.289637	1.17206	FALSE	FALSE
FBgn0263220	Hk	0.398451	0.418483	1.71406	0.173588	FALSE	FALSE
FBgn0038376	Hmt-1	0.398451	0.239713	0.0145331	0.0109553	FALSE	TRUE
FBgn0000179	bi	0.398451	0.237044	0.288302	0.554676	FALSE	FALSE
FBgn0051352	Unc-115a	0.398451	0.150919	0.289637	1.32237	FALSE	FALSE
FBgn0037022	CG11396	0.398451	0.0335767	1.23588	0.547876	FALSE	FALSE
FBgn0051798	CG31798	0.398364	0.036935	0.886157	0.703006	FALSE	FALSE
FBgn0038008	CG3942	0.398103	0.776972	0.500176	1.25252	FALSE	FALSE
FBgn0004172	Mst84Da	0.397842	0.862646	1.15648	0.643974	FALSE	FALSE
FBgn0031607	CG15440	0.397842	0.0690051	0.815621	0.588162	FALSE	TRUE
FBgn0002716	mei-W68	0.397571	0.423762	0.0256541	0.16774	FALSE	FALSE
FBgn0010877	l(3)05822	0.397441	0.110766	0.278404	0.777232	FALSE	FALSE
FBgn0038127	CG8476	0.397343	0.134706	0.876638	0.307056	FALSE	FALSE
FBgn0052719	CG32719	0.397289	0.853066	0.799341	0.358447	FALSE	FALSE
FBgn0011274	Dif	0.397289	0.03345	0.548966	0.279336	FALSE	FALSE
FBgn0014033	Sr-CI	0.397202	1.5421	0.757384	2.31024	FALSE	FALSE
FBgn0038739	CG4686	0.397148	0.367037	0.296889	0.524372	FALSE	FALSE
FBgn0038388	CG4287	0.397018	0.309618	0.28076	0.108909	FALSE	FALSE
FBgn0036821	CG3961	0.397018	0.18498	0.535898	0.469007	FALSE	FALSE
FBgn0264855	AP-2alpha	0.396888	2.76083	1.16435	1.23607	FALSE	TRUE
FBgn0032135	GlcAT-S	0.396888	0.575576	1.9878	0.595765	FALSE	FALSE
FBgn0026737	CG6171	0.396682	0.612628	0.0856092	0.0465593	FALSE	FALSE
FBgn0000256	capu	0.396412	0.997229	0.36269	0.656848	FALSE	FALSE
FBgn0000056	Adhr	0.396412	0.507547	0.630636	1.93207	FALSE	FALSE
FBgn0033987	ckn	0.396412	0.414032	0.0252443	0.191526	FALSE	FALSE
FBgn0259821	CG42402	0.396412	0.195193	1.06348	0.36235	FALSE	FALSE
FBgn0037299	Vps37B	0.396412	0.103562	0.623879	1.51989	FALSE	FALSE
FBgn0040733	CG15068	0.396185	0.0323912	0.177427	0.0912363	FALSE	FALSE
FBgn0038897	CG5849	0.395526	0.495407	0.279163	0.334992	FALSE	FALSE
FBgn0041160	comm2	0.395526	0.162456	0.729088	0.171727	FALSE	FALSE
FBgn0032216	Usp14	0.395526	0.155368	0.036047	0.365442	FALSE	TRUE
FBgn0052264	CG32264	0.395526	0.0324754	0.441327	0.119804	FALSE	TRUE
FBgn0031446	CG15398	0.395008	1.04902	1.13126	0.421212	FALSE	FALSE
FBgn0030930	GalNAc-T2	0.394717	0.417346	0.604516	1.48737	FALSE	FALSE
FBgn0032774	CG17549	0.394598	0.659041	1.82336	0.364808	FALSE	FALSE
FBgn0033469	CG12133	0.394479	1.51583	0.851552	0.842453	FALSE	FALSE
FBgn0031426	CG18641	0.394275	0.733275	0.923651	1.42456	FALSE	FALSE
FBgn0035453	CG10357	0.394167	0.452496	1.61723	0.0509419	FALSE	FALSE
FBgn0033723	CG13155	0.394113	0.631509	1.06973	1.56021	FALSE	FALSE
FBgn0086254	CG6084	0.39393	0.123592	0.793444	0.549982	FALSE	FALSE
FBgn0266449	Kr-h2	0.39393	0.110962	0.331791	0.797076	FALSE	FALSE
FBgn0038219	CG14839	0.393748	0.303582	0.454643	0.308415	FALSE	FALSE
FBgn0004895	fd64A	0.393672	0.727532	0.855115	0.0626928	FALSE	FALSE
FBgn0030624	CG9106	0.393672	0.574939	0.551016	0.257503	FALSE	FALSE
FBgn0025394	inc	0.393597	0.0575157	0.497614	0.0872679	FALSE	FALSE
FBgn0027082	Aats-pro	0.393447	0.0764762	1.41001	1.55136	FALSE	TRUE
FBgn0261279	lqfR	0.393393	2.33253	0.423808	1.28359	FALSE	TRUE
FBgn0052263	CG32263	0.393393	0.850812	0.880678	1.15209	FALSE	FALSE
FBgn0266438	CG45068	0.393393	0.756788	1.01619	0.832624	FALSE	FALSE
FBgn0016120	ATPsynD	0.393017	0.455944	0.0496011	0.735466	TRUE	TRUE
FBgn0037461	CG15177	0.392717	0.953661	0.000882514	0.0515381	FALSE	FALSE
FBgn0034290	CG5773	0.392717	0.935917	0.292788	0.750142	FALSE	FALSE
FBgn0287184	#N/A	0.392717	0.914888	7.818e-05	0.627751	FALSE	FALSE
FBgn0262536	CG43090	0.392717	0.476735	0.0521547	0.221603	FALSE	FALSE
FBgn0038252	BigH1	0.392717	0.0335767	0.424166	0.638612	FALSE	FALSE
FBgn0033264	Nup50	0.392717	0.0209663	0.329643	0.538501	FALSE	TRUE
FBgn0036168	CG7512	0.392674	1.05264	0.32337	0.0474546	FALSE	FALSE
FBgn0262812	CG43183	0.392095	0.843269	0.0761759	0.0437979	FALSE	FALSE
FBgn0061197	CG13164	0.392095	0.755698	0.78912	1.11234	FALSE	FALSE
FBgn0260871	CG42581	0.392084	0.913391	0.139746	0.25851	FALSE	FALSE
FBgn0000536	eas	0.391988	0.1428	0.0660119	0.101714	FALSE	FALSE
FBgn0264516	CG43915	0.391977	0.393619	0.838033	1.25755	FALSE	FALSE
FBgn0037970	GC2	0.391881	1.72656	0.00585889	0.264034	FALSE	FALSE
FBgn0034756	Cyp6d2	0.391881	0.112118	1.73248	0.0668216	FALSE	FALSE
FBgn0038567	CG14316	0.391784	0.794119	0.0724243	0.604621	FALSE	FALSE
FBgn0051102	CG31102	0.391709	0.162254	0.655451	0.192763	FALSE	FALSE
FBgn0083992	Mkp	0.391709	0.0931695	0.152452	0.859303	FALSE	FALSE
FBgn0035370	Non2	0.391581	1.23264	1.06079	0.660112	FALSE	FALSE
FBgn0029770	CG4151	0.391581	0.818814	1.6634	0.930887	FALSE	FALSE
FBgn0051870	CG31870	0.391271	0.589915	1.08573	1.45347	FALSE	FALSE
FBgn0005427	ewg	0.39111	0.957031	0.752665	1.29481	FALSE	FALSE
FBgn0260645	CG42537	0.39111	0.570215	1.43453	0.263787	FALSE	FALSE
FBgn0035929	CG13311	0.39111	0.419543	0.0781263	0.0477065	FALSE	FALSE
FBgn0039421	CG6036	0.390907	0.15658	0.717174	0.231762	FALSE	FALSE
FBgn0286930	#N/A	0.390907	0.0967635	1.70386	0.615987	#N/A	FALSE
FBgn0033960	CG10151	0.390865	0.496345	1.34705	0.303766	FALSE	FALSE
FBgn0033087	Hsepi	0.390704	0.419794	1.36811	1.66551	FALSE	FALSE
FBgn0037019	Pex16	0.389723	1.14747	0.160698	0.443167	FALSE	FALSE
FBgn0004783	Ccp84Aa	0.389287	0.765609	1.09477	0.782069	FALSE	TRUE
FBgn0031115	CG11710	0.388627	2.00746	1.51638	2.16991	FALSE	FALSE
FBgn0000075	amd	0.388627	1.75973	2.52685	1.04247	FALSE	FALSE
FBgn0038424	CG17565	0.388627	1.75088	0.404691	1.80346	FALSE	TRUE
FBgn0265184	CG44249	0.388627	1.66508	1.21322	1.52841	FALSE	FALSE
FBgn0010399	Nmdar1	0.388627	1.39807	0.99987	1.41955	FALSE	FALSE
FBgn0042112	mRpL36	0.388627	1.09104	0.941157	1.73511	FALSE	TRUE
FBgn0039265	CG11790	0.388627	1.05651	0.0473431	0.676707	FALSE	FALSE
FBgn0032901	sky	0.388627	0.839381	0.164354	0.918509	FALSE	FALSE
FBgn0035390	scramb2	0.388627	0.82626	1.39756	1.70531	FALSE	FALSE
FBgn0053458	CG33458	0.388627	0.784548	1.16403	0.966134	FALSE	FALSE
FBgn0032585	CG4580	0.388627	0.643783	0.350665	0.200212	FALSE	FALSE
FBgn0032642	CG5110	0.388627	0.554318	0.789762	0.197329	FALSE	TRUE
FBgn0028955	CG8788	0.388627	0.502628	0.71833	0.622603	FALSE	FALSE
FBgn0034451	TBCB	0.388627	0.480224	0.271476	0.142462	FALSE	TRUE
FBgn0028694	Rpn11	0.388627	0.473674	1.11701	0.38485	TRUE	TRUE
FBgn0037755	CG12945	0.388627	0.42344	0.366239	0.00836641	TRUE	TRUE
FBgn0025463	Bap60	0.388627	0.384671	0.172069	1.63646	FALSE	TRUE
FBgn0033278	CG14759	0.388627	0.384671	0.73189	0.967663	FALSE	FALSE
FBgn0034229	CG4847	0.388627	0.379666	0.290917	1.32845	FALSE	FALSE
FBgn0024285	Srp54	0.388627	0.365664	1.7892	0.485452	TRUE	TRUE
FBgn0034727	mRpS29	0.388627	0.283212	1.00137	0.233037	TRUE	TRUE
FBgn0025637	SkpA	0.388627	0.283212	2.90563	0.200212	TRUE	TRUE
FBgn0026402	NiPp1	0.388627	0.273941	0.5887	0.0469123	FALSE	TRUE
FBgn0051207	CG31207	0.388627	0.224746	0.72723	0.444519	FALSE	FALSE
FBgn0052269	CG32269	0.388627	0.177727	0.987331	0.365966	FALSE	FALSE
FBgn0010379	Akt1	0.388627	0.163784	0.307876	0.72462	FALSE	TRUE
FBgn0015797	Rab6	0.388627	0.114187	0.470287	0.595457	FALSE	TRUE
FBgn0003891	tud	0.388627	0.0874272	0.910589	0.783544	TRUE	TRUE
FBgn0032315	CG14069	0.388627	0.0866843	0.0442113	0.10173	FALSE	FALSE
FBgn0265605	Ric	0.388627	0.0764037	0.00738905	0.087406	FALSE	FALSE
FBgn0004419	me31B	0.388627	0.0550931	0.351611	0.020898	TRUE	TRUE
FBgn0029502	COQ7	0.388627	0.0397195	0.0266643	0.878604	FALSE	TRUE
FBgn0030479	Rbp1-like	0.388627	0.0366325	0.0752298	0.335762	FALSE	FALSE
FBgn0034919	CG5569	0.388627	0.0177197	0.201999	0.000743279	FALSE	TRUE
FBgn0035608	blanks	0.388627	0.000125964	0.57104	0.000208511	TRUE	TRUE
FBgn0028892	CG4161	0.387693	2.23175	0.512183	0.380145	FALSE	FALSE
FBgn0264090	CG43759	0.386412	0.66831	1.55794	0.596193	FALSE	FALSE
FBgn0051956	pgant4	0.386359	1.28636	0.481013	0.697518	FALSE	FALSE
FBgn0264089	sli	0.386285	0.653061	0.683024	0.733933	FALSE	FALSE
FBgn0032452	CG15484	0.386285	0.14118	0.267518	0.0554581	FALSE	FALSE
FBgn0028896	CG17329	0.386105	0.68054	0.107521	0.824546	FALSE	FALSE
FBgn0028980	tant	0.38544	0.552951	0.0764037	0.514435	FALSE	FALSE
FBgn0052137	CG32137	0.385198	0.812536	0.904656	1.5373	FALSE	FALSE
FBgn0030804	CG13002	0.385198	0.582744	0.258218	0.107978	FALSE	FALSE
FBgn0037661	Ada	0.385198	0.292038	0.932706	0.389414	FALSE	FALSE
FBgn0032072	CG9483	0.385198	0.251486	0.29591	0.267325	FALSE	FALSE
FBgn0034068	casp	0.385198	0.203322	0.900319	1.12444	FALSE	TRUE
FBgn0052106	CG32106	0.385198	0.203322	0.756144	0.309636	FALSE	FALSE
FBgn0050432	CG30432	0.385198	0.149103	0.354057	0.577804	FALSE	FALSE
FBgn0260428	CG42523	0.385198	0.116901	0.0876344	2.77183	FALSE	FALSE
FBgn0266599	Hsc70-4	0.385198	0.0550931	0.00188894	0.290001	TRUE	TRUE
FBgn0003450	snk	0.385198	0.00451837	0.470737	0.376844	FALSE	FALSE
FBgn0267376	SelR	0.384334	0.420983	0.437172	0.274162	FALSE	FALSE
FBgn0052712	CG32712	0.384323	0.383756	0.298665	1.98763	FALSE	FALSE
FBgn0031055	et	0.384176	0.486916	0.0156978	0.342485	FALSE	FALSE
FBgn0000044	Act57B	0.384018	0.596519	0.908333	0.937268	FALSE	FALSE
FBgn0031998	SLC5A11	0.38384	1.78606	0.973222	2.83171	FALSE	FALSE
FBgn0013720	pck	0.383745	0.890523	0.854089	0.729647	FALSE	FALSE
FBgn0029725	CG2871	0.383693	1.46393	0.436851	0.798985	FALSE	FALSE
FBgn0051792	CG31792	0.383619	0.102109	1.19438	0.357664	FALSE	FALSE
FBgn0261239	Hr39	0.383545	0.239261	0.634269	0.378232	FALSE	FALSE
FBgn0039199	CG13615	0.383482	0.982674	0.103507	0.373978	FALSE	FALSE
FBgn0036531	CG6244	0.383482	0.637706	0.4976	0.171811	FALSE	FALSE
FBgn0041252	Femcoat	0.383482	0.613769	0.193515	0.595765	FALSE	FALSE
FBgn0038327	Trax	0.383482	0.36245	0.386348	0.0342058	FALSE	FALSE
FBgn0024558	Dph5	0.383272	0.868029	1.01114	0.668795	FALSE	TRUE
FBgn0027621	Pfrx	0.383272	0.845515	0.0551671	0.521968	FALSE	FALSE
FBgn0034053	Cyp4aa1	0.383272	0.753452	0.621203	0.563503	FALSE	FALSE
FBgn0003015	osk	0.383272	0.373557	0.301204	0.463947	FALSE	FALSE
FBgn0261444	CG3638	0.383272	0.259645	0.270099	0.327071	FALSE	TRUE
FBgn0267163	CG45603	0.383272	0.0843153	0.524837	1.31228	FALSE	FALSE
FBgn0027603	Ulp1	0.382989	1.4296	0.0579125	1.05825	FALSE	FALSE
FBgn0026174	SkpD	0.382916	0.513981	0.398353	1.11839	FALSE	FALSE
FBgn0265991	Zasp52	0.382916	0.355305	0.816417	0.130698	FALSE	FALSE
FBgn0033467	CG15863	0.382863	0.224746	0.0881928	2.087	TRUE	TRUE
FBgn0050411	CG30411	0.382863	0.170954	0.325047	1.3436	FALSE	FALSE
FBgn0034069	CG8401	0.382863	0.135127	0.363121	0.511492	FALSE	FALSE
FBgn0052475	mthl8	0.382863	0.063954	0.45494	0.053258	FALSE	FALSE
FBgn0052638	CG32638	0.38279	0.968228	0.166521	0.0125617	FALSE	FALSE
FBgn0083952	CG34116	0.382696	0.195867	0.378844	1.1026	FALSE	FALSE
FBgn0026160	tna	0.382496	1.47878	0.641171	1.89293	FALSE	FALSE
FBgn0035699	CG13300	0.382496	0.695876	0.0380334	0.462345	FALSE	FALSE
FBgn0032883	CG9323	0.382496	0.422623	0.373999	1.37587	FALSE	FALSE
FBgn0001105	Gbeta13F	0.382297	0.205993	2.05979	0.581516	FALSE	FALSE
FBgn0266195	Tgs1	0.382297	0.204878	0.0792403	0.00605702	FALSE	TRUE
FBgn0052311	zormin	0.382266	0.859838	0.128906	0.929187	FALSE	FALSE
FBgn0004552	Akh	0.382245	0.439078	1.09141	0.397148	FALSE	FALSE
intergenic	#N/A	0.381764	0.268637	0.873057	0.397831	#N/A	FALSE
FBgn0267428	CG45781	0.381596	0.905739	0.528606	0.47326	FALSE	FALSE
FBgn0053519	Unc-89	0.381596	0.347609	0.712445	0.0442786	FALSE	FALSE
FBgn0039862	kek6	0.381596	0.266442	1.85431	0.755896	FALSE	FALSE
FBgn0021856	l(2)k14505	0.381596	0.154053	0.38657	0.733204	FALSE	TRUE
FBgn0261461	RhoGAP18B	0.381596	0.130733	1.28791	0.339913	FALSE	TRUE
FBgn0086134	Prosalpha2	0.381596	0.0924865	0.913462	0.399833	TRUE	TRUE
FBgn0028848	CG7311	0.38099	0.130024	1.3996	0.165999	FALSE	FALSE
FBgn0037015	cmpy	0.380948	0.769474	0.104815	0.970616	FALSE	FALSE
FBgn0003090	pk	0.380854	0.418938	0.144911	0.0310736	FALSE	FALSE
FBgn0261550	CG42668	0.38075	0.846826	0.174814	0.238568	FALSE	FALSE
FBgn0031479	Prx6005	0.380687	0.792581	0.848171	0.669992	FALSE	FALSE
FBgn0053181	CG33181	0.380687	0.438338	0.255292	0.437136	FALSE	FALSE
FBgn0036138	CG14143	0.380677	0.463997	0.712042	0.207552	FALSE	FALSE
FBgn0040809	CG13465	0.380677	0.231103	0.0258154	0.267445	FALSE	FALSE
FBgn0020633	Mcm7	0.380552	1.82901	1.05077	0.0171049	FALSE	TRUE
FBgn0035000	CG13578	0.380552	0.899113	0.923432	0.636915	FALSE	FALSE
FBgn0005649	Rox8	0.380552	0.473674	0.985858	0.136957	TRUE	TRUE
FBgn0260466	Indy-2	0.380552	0.461376	0.508638	0.0175117	FALSE	FALSE
FBgn0262838	CG43202	0.380385	0.808661	0.0415269	0.878342	FALSE	FALSE
FBgn0038389	#N/A	0.380385	0.50579	0.476241	0.0355848	#N/A	FALSE
FBgn0032066	LManIII	0.380333	0.898975	0.771959	0.633017	FALSE	FALSE
FBgn0085431	CG34402	0.380333	0.0888264	0.323279	0.161567	FALSE	FALSE
FBgn0032896	CG14400	0.380208	1.69525	1.08565	1.16096	FALSE	FALSE
FBgn0053243	#N/A	0.380072	0.898906	0.61838	0.543907	#N/A	FALSE
FBgn0259973	Sfp79B	0.379979	0.502752	0.206873	0.926575	FALSE	FALSE
FBgn0053493	CG33493	0.379188	0.679688	0.0728042	0.024513	FALSE	FALSE
FBgn0029727	CG6978	0.379146	2.47183	1.17134	1.90459	FALSE	FALSE
FBgn0024996	eIF2B-beta	0.379146	2.46385	0.139536	0.164658	FALSE	TRUE
FBgn0030999	Mur18B	0.379146	1.5384	1.20163	1.67601	FALSE	FALSE
FBgn0032651	Oli	0.379146	1.38201	2.28117	1.16501	FALSE	FALSE
FBgn0027375	RecQ5	0.379146	1.00637	0.393404	0.316845	FALSE	FALSE
FBgn0262952	#N/A	0.379146	0.935018	0.0213539	0.0838515	#N/A	FALSE
FBgn0033932	Dh44-R1	0.379146	0.880085	0.534067	0.861192	FALSE	FALSE
FBgn0026417	Hus1-like	0.379146	0.843269	1.04157	1.76045	FALSE	FALSE
FBgn0001099	gdl	0.379146	0.754216	0.988599	1.48764	FALSE	FALSE
FBgn0030191	CG15306	0.379146	0.749434	0.302021	0.464921	FALSE	FALSE
FBgn0037530	EMC1	0.379146	0.621602	2.71602	2.45109	FALSE	TRUE
FBgn0029736	CG4041	0.379146	0.610019	0.128129	0.0373939	FALSE	FALSE
FBgn0259196	CG42300	0.379146	0.58306	0.0133626	0.358685	FALSE	FALSE
FBgn0037730	CG9444	0.379146	0.559847	0.264154	0.335076	FALSE	FALSE
FBgn0003882	tub	0.379146	0.495815	0.415816	0.453605	FALSE	FALSE
FBgn0261538	CG42662	0.379146	0.364094	0.0604658	0.2513	FALSE	FALSE
FBgn0039402	Vps2	0.379146	0.250441	1.36634	0.99238	FALSE	FALSE
FBgn0038145	Droj2	0.379146	0.0550931	0.00215946	0.018358	TRUE	TRUE
FBgn0266977	CG45428	0.379146	0.0186753	1.49496	0.472563	FALSE	FALSE
FBgn0051858	t-cup	0.378699	0.0488811	0.153397	0.229627	FALSE	FALSE
FBgn0025549	unc-119	0.378139	0.518042	0.403282	0.647065	FALSE	FALSE
FBgn0036354	Poc1	0.377962	0.523806	0.0431691	0.541136	FALSE	FALSE
FBgn0035926	CG5804	0.377724	1.59972	0.652885	0.266755	FALSE	FALSE
FBgn0030706	CG8909	0.377724	0.305509	0.627917	0.37762	FALSE	FALSE
FBgn0038860	Ice2	0.377693	0.54233	0.247329	0.0965953	FALSE	TRUE
FBgn0010040	GstD4	0.377258	1.46252	0.2073	0.528606	FALSE	FALSE
FBgn0264260	CG43760	0.377258	0.961221	0.1059	0.338433	FALSE	FALSE
FBgn0033782	sug	0.377258	0.951442	0.303443	0.638461	FALSE	FALSE
FBgn0027291	l(1)G0156	0.377258	0.883459	0.0665886	0.277062	FALSE	FALSE
FBgn0001257	ImpL2	0.377258	0.4805	0.331167	0.136701	FALSE	FALSE
FBgn0034075	Asph	0.377258	0.324772	0.224856	0.61384	FALSE	FALSE
FBgn0052423	shep	0.377258	0.196086	0.113013	0.256882	TRUE	TRUE
FBgn0085302	CG34273	0.377258	0.12883	0.106227	0.582578	FALSE	FALSE
FBgn0033725	Cpr49Ac	0.377258	0.113746	1.98134	2.10633	FALSE	FALSE
FBgn0002564	Lsp1gamma	0.377258	0.0936326	0.156163	0.0750439	FALSE	FALSE
FBgn0259954	CG42464	0.376616	0.150402	1.91963	2.76075	FALSE	FALSE
FBgn0036872	CG12519	0.37579	0.651948	0.546238	0.813128	FALSE	FALSE
FBgn0034114	CG4282	0.375501	1.52698	0.306264	1.36575	FALSE	FALSE
FBgn0032400	CG6770	0.375501	1.46797	1.13126	2.10224	FALSE	FALSE
FBgn0031545	CG3213	0.375501	1.46217	0.208029	0.160497	FALSE	FALSE
FBgn0032453	CG6180	0.375501	1.15714	0.36201	0.653549	FALSE	FALSE
FBgn0032476	CG5439	0.375501	0.888469	2.0495	0.285142	FALSE	FALSE
FBgn0052603	CG32603	0.375501	0.78094	1.39351	1.17308	FALSE	FALSE
FBgn0024183	vig	0.375501	0.769321	1.02185	0.333005	FALSE	FALSE
FBgn0034377	CG15071	0.375501	0.769321	0.293257	0.125698	FALSE	FALSE
FBgn0053461	CG33461	0.375501	0.731797	0.230158	0.554038	FALSE	FALSE
FBgn0032493	Mabi	0.375501	0.577098	0.0955712	0.0652138	FALSE	FALSE
FBgn0039790	CG2246	0.375501	0.577098	0.941157	0.0247383	FALSE	FALSE
FBgn0054012	CG34012	0.375501	0.507715	1.42373	1.06238	FALSE	FALSE
FBgn0026207	mbo	0.375501	0.429375	0.0682371	1.72214	FALSE	TRUE
FBgn0264556	Gr39a	0.375501	0.416144	0.48029	1.04468	FALSE	FALSE
FBgn0266916	Cenp-C	0.375501	0.369277	0.330376	0.235428	TRUE	TRUE
FBgn0010401	Os-C	0.375501	0.363783	0.726559	0.51657	FALSE	FALSE
FBgn0034558	Cib2	0.375501	0.30868	0.296287	0.574645	FALSE	FALSE
FBgn0000097	aop	0.375501	0.158246	0.966255	1.76728	FALSE	FALSE
FBgn0033019	CG10395	0.375501	0.114187	0.838512	1.24941	TRUE	FALSE
FBgn0040985	CG6115	0.375501	0.114187	0.849551	0.773529	FALSE	FALSE
FBgn0052301	CG32301	0.375501	0.0876929	0.714668	0.371448	FALSE	FALSE
FBgn0039415	CG6142	0.375501	0.0604358	0.0218058	0.337459	FALSE	FALSE
FBgn0035985	Cpr67B	0.375501	0.034375	0.784072	0.249808	FALSE	FALSE
FBgn0030158	CG9686	0.375501	0.0339381	1.89915	0.222987	FALSE	FALSE
FBgn0003285	rst	0.375501	0.024959	0.0578232	0.121725	FALSE	FALSE
FBgn0031951	r2d2	0.375501	0.024959	0.109423	0.0558185	TRUE	TRUE
FBgn0036496	CG7804	0.375501	0.0224364	0.128485	0.0895677	FALSE	FALSE
FBgn0051697	CG31697	0.375501	0.0217373	0.417687	0.449918	FALSE	FALSE
FBgn0025781	Cdc16	0.375501	0.00604821	0.0842046	0.0558185	FALSE	TRUE
FBgn0052706	CG32706	0.375099	0.0484294	1.81302	0.607866	FALSE	FALSE
FBgn0038749	Xport-A	0.374019	0.159618	0.921833	0.0296531	FALSE	FALSE
FBgn0039500	CG5984	0.373855	0.903507	0.103843	1.21794	FALSE	FALSE
FBgn0035598	CG4669	0.373752	0.462395	1.61059	0.259014	FALSE	FALSE
FBgn0014454	Acp1	0.373249	0.978067	0.644759	0.335161	FALSE	FALSE
FBgn0259178	5PtaseI	0.372839	1.57572	0.532569	1.45965	FALSE	FALSE
FBgn0039591	CG9988	0.372839	1.50046	0.437755	1.53564	FALSE	FALSE
FBgn0030311	CG11699	0.372839	1.28639	0.660171	0.543649	FALSE	TRUE
FBgn0050037	CG30037	0.372839	0.913213	0.638197	0.875659	FALSE	FALSE
FBgn0051262	CG31262	0.372839	0.784548	0.462962	0.631918	FALSE	FALSE
FBgn0030625	CG5877	0.372839	0.674402	1.40134	1.67776	FALSE	FALSE
FBgn0015795	Rab7	0.372839	0.319012	0.914888	0.401987	TRUE	TRUE
FBgn0030151	CG1354	0.372839	0.232473	0.0487256	0.0336095	FALSE	FALSE
FBgn0038773	CG10887	0.372839	0.159756	1.91736	0.632644	FALSE	FALSE
FBgn0033453	CG1667	0.372839	0.136969	2.71458	0.879525	FALSE	TRUE
FBgn0032129	jp	0.372839	0.1158	0.0503856	0.00974108	FALSE	FALSE
FBgn0039747	AdoR	0.372839	0.0921589	0.930924	0.673869	FALSE	FALSE
FBgn0041231	Gr68a	0.372839	0.0604358	0.234384	0.685038	FALSE	FALSE
FBgn0034986	mRpS17	0.372839	0.0197693	0.941157	0.000495378	FALSE	TRUE
FBgn0036766	CG5506	0.372194	0.746492	0.0938805	1.56642	FALSE	FALSE
FBgn0053702	CG33702	0.372194	0.545414	0.614287	0.135548	FALSE	FALSE
FBgn0032681	CG10283	0.371928	0.234905	0.387566	0.713454	FALSE	FALSE
FBgn0031110	Obp19b	0.371877	0.833185	0.323755	0.435962	FALSE	FALSE
FBgn0039437	TwdlL	0.37154	0.201329	0.0112271	0.0675668	FALSE	FALSE
FBgn0029733	CG6927	0.371131	0.336186	0.349683	0.508863	FALSE	FALSE
FBgn0053795	CG33795	0.371039	1.08357	1.09669	0.095225	FALSE	FALSE
FBgn0002573	sens	0.371039	1.0249	0.998742	1.46334	FALSE	FALSE
FBgn0030668	CG8128	0.371039	0.990464	0.583826	0.195717	FALSE	FALSE
FBgn0026391	Or33b	0.371039	0.638216	0.405884	1.91628	FALSE	FALSE
FBgn0086657	IKKepsilon	0.371039	0.601383	0.420983	0.429259	FALSE	FALSE
FBgn0250732	gfzf	0.371039	0.601383	1.21355	0.0116819	TRUE	TRUE
FBgn0053094	Synd	0.371039	0.577098	1.05088	0.51657	FALSE	FALSE
FBgn0037563	CG11672	0.371039	0.483491	0.00197182	0.414426	FALSE	FALSE
FBgn0263999	CG43742	0.371039	0.380041	1.32473	1.60109	FALSE	FALSE
FBgn0033883	CG16935	0.371039	0.257676	0.799341	1.17336	TRUE	TRUE
FBgn0028888	CG4168	0.371039	0.257676	0.40729	0.0573274	FALSE	FALSE
FBgn0026371	SAK	0.371039	0.183745	0.00818935	0.983803	FALSE	FALSE
FBgn0263112	Mitf	0.371039	0.127459	1.4463	1.86047	FALSE	FALSE
FBgn0026369	Sara	0.370947	0.0580912	0.397007	0.286039	FALSE	FALSE
FBgn0028837	CSN6	0.370723	1.02678	0.377662	0.0514403	FALSE	TRUE
FBgn0031261	nAChRbeta3	0.370723	0.520266	0.653862	0.831974	FALSE	FALSE
FBgn0039805	Cpr100A	0.370509	0.583892	0.79833	2.1911	FALSE	FALSE
FBgn0030348	CG10352	0.370509	0.177178	0.0469559	0.13347	FALSE	FALSE
FBgn0030136	RpS28b	0.370061	0.948655	1.12464	0.117903	TRUE	TRUE
FBgn0034389	Mctp	0.370061	0.734758	0.854462	1.03514	FALSE	FALSE
FBgn0053260	CG33260	0.370061	0.630024	0.343471	0.265392	TRUE	TRUE
FBgn0035577	CG13708	0.370061	0.0688219	0.0362972	0.0203196	FALSE	FALSE
FBgn0036178	CG14137	0.369725	0.730814	1.44046	0.732922	FALSE	FALSE
FBgn0032507	CG9377	0.369633	0.0236592	0.15122	0.411381	FALSE	FALSE
FBgn0032626	CG12620	0.369389	0.749434	1.91407	0.842271	FALSE	FALSE
FBgn0037422	Osi13	0.369389	0.0624721	0.07185	0.153879	FALSE	FALSE
FBgn0031159	CG11566	0.369206	0.445257	0.618037	0.711036	FALSE	FALSE
FBgn0004594	Eig71Eg	0.369003	0.840072	2.34779	0.874844	FALSE	FALSE
FBgn0037431	CG17917	0.368993	1.67809	1.22421	0.397549	FALSE	FALSE
FBgn0003654	sw	0.368993	0.421785	0.369755	0.159135	FALSE	FALSE
FBgn0031858	CG17378	0.368993	0.310549	0.182302	1.02443	FALSE	FALSE
FBgn0039299	CG11854	0.368851	0.63971	0.360643	1.15874	FALSE	FALSE
FBgn0003651	svp	0.368851	0.0328172	0.530959	1.06455	FALSE	FALSE
FBgn0032020	CG7787	0.368658	0.250441	2.10318	0.227876	TRUE	TRUE
FBgn0250785	vari	0.368587	0.0231642	0.678319	0.22576	FALSE	FALSE
FBgn0029964	CG1409	0.368505	0.283813	0.208969	0.436056	FALSE	FALSE
FBgn0263599	l(3)72Ab	0.368353	1.22773	1.4434	1.14937	FALSE	TRUE
FBgn0050018	mthl13	0.368353	0.990464	0.923141	0.761377	FALSE	FALSE
FBgn0037589	Obp85a	0.368353	0.547968	0.750361	0.927052	FALSE	FALSE
FBgn0037127	CG14566	0.368353	0.547968	0.113092	0.174074	FALSE	FALSE
FBgn0039214	puf	0.368353	0.353802	0.664221	0.770216	FALSE	FALSE
FBgn0034179	CG6805	0.368181	1.0986	1.36777	1.61622	FALSE	FALSE
FBgn0022153	l(2)k05819	0.368039	0.641818	4.02357	1.97708	FALSE	FALSE
FBgn0051245	CG31245	0.368039	0.050732	0.031251	0.3055	FALSE	FALSE
FBgn0039013	CG4813	0.367968	0.344487	0.150888	0.310238	FALSE	FALSE
FBgn0015336	CG15865	0.367806	0.651364	0.0575802	0.625802	FALSE	FALSE
FBgn0035385	FMRFaR	0.367765	0.639634	0.390235	1.35382	FALSE	FALSE
FBgn0024945	NitFhit	0.367735	0.0264427	0.25777	0.214023	FALSE	FALSE
FBgn0085234	CG34205	0.367573	0.575216	0.286762	1.03253	FALSE	FALSE
FBgn0260233	CG42507	0.367573	0.147843	1.04245	0.561268	FALSE	FALSE
FBgn0034782	CG12490	0.367573	0.0156798	0.00348833	0.116867	FALSE	FALSE
FBgn0053155	CG33155	0.367482	0.438899	0.628766	2.60839	FALSE	FALSE
FBgn0003742	tra2	0.36733	0.612325	0.333894	0.117646	FALSE	FALSE
FBgn0036490	CG6888	0.367239	0.387778	0.303722	0.430088	FALSE	FALSE
FBgn0031315	CG14341	0.367189	1.28639	0.308512	0.758678	FALSE	FALSE
FBgn0036600	CG13043	0.367189	0.991528	0.63988	0.802499	FALSE	FALSE
FBgn0053771	CG33771	0.367189	0.686829	0.299798	1.22497	FALSE	FALSE
FBgn0000927	fs(1)Ya	0.366986	0.118672	0.344612	0.0868911	FALSE	FALSE
FBgn0000246	c(3)G	0.366673	1.10739	0.0174755	0.143845	FALSE	FALSE
FBgn0033459	CG12744	0.366673	0.0917027	0.583593	0.563806	TRUE	FALSE
FBgn0003683	term	0.366542	0.244705	1.02927	0.812761	FALSE	FALSE
FBgn0035914	CG6282	0.366461	0.405983	0.168969	0.788052	FALSE	FALSE
FBgn0085211	RpS28-like	0.36639	0.0662496	0.041962	0.213774	FALSE	FALSE
FBgn0029962	CG1402	0.366319	0.506542	1.19775	1.09747	FALSE	FALSE
FBgn0014073	Tie	0.366249	0.391442	1.19873	0.570619	FALSE	FALSE
FBgn0270924	zf30C	0.366178	0.551541	0.538126	0.10997	FALSE	FALSE
FBgn0023023	CRMP	0.366037	1.0235	0.274987	0.667138	FALSE	FALSE
FBgn0263831	Gen	0.366037	0.862235	0.393404	0.444519	FALSE	TRUE
FBgn0037856	Leash	0.366037	0.00826017	0.382182	0.0632551	FALSE	FALSE
FBgn0031905	gudu	0.365976	0.299322	0.0981223	0.29388	FALSE	FALSE
FBgn0038847	CG12278	0.365926	0.138394	0.0112315	0.254106	FALSE	FALSE
FBgn0034554	CG15227	0.365926	0.111068	0.926905	0.617281	FALSE	FALSE
FBgn0040877	CG12994	0.365805	0.488625	0.759027	1.34145	FALSE	FALSE
FBgn0033115	Spn42De	0.365805	0.474644	0.0626526	1.97893	FALSE	FALSE
FBgn0001224	Hsp23	0.365593	1.71426	0.211429	1.37165	FALSE	FALSE
FBgn0033145	CG12828	0.365593	0.868029	0.961141	0.0669381	FALSE	FALSE
FBgn0010247	Parp	0.365593	0.451561	1.63842	0.0980515	FALSE	FALSE
FBgn0038774	CG5023	0.365593	0.40849	0.616418	1.66637	FALSE	FALSE
FBgn0037150	CG7133	0.365593	0.071256	0.540728	0.418175	FALSE	FALSE
FBgn0033373	CG8080	0.36513	0.531786	0.271784	0.834756	FALSE	TRUE
FBgn0034662	CG13492	0.365009	0.134257	0.617929	0.365845	FALSE	FALSE
FBgn0052720	CG32720	0.364969	0.208976	0.84333	0.651987	FALSE	FALSE
FBgn0264991	CG44142	0.364909	0.454495	0.452742	0.927824	FALSE	FALSE
FBgn0262737	mub	0.364687	1.46938	1.62747	1.00976	FALSE	TRUE
FBgn0260972	alc	0.364687	0.396325	0.331418	0.511492	FALSE	TRUE
FBgn0028561	sut3	0.364687	0.29347	0.0811313	0.0509419	FALSE	FALSE
FBgn0032132	CG4382	0.364687	0.0971598	0.0609402	0.129555	FALSE	FALSE
FBgn0030485	CG1998	0.364446	1.84448	0.407124	0.806152	FALSE	FALSE
FBgn0013995	Calx	0.364195	0.826785	1.18483	0.237224	FALSE	FALSE
FBgn0039802	dj-1beta	0.364124	0.0664672	1.95397	1.28812	FALSE	FALSE
FBgn0261986	RASSF8	0.364074	0.229966	0.774536	0.611739	FALSE	FALSE
FBgn0030503	Tango2	0.364034	1.0384	1.36514	0.897635	FALSE	FALSE
FBgn0032198	eEF1delta	0.363893	0.608536	0.559547	0.352695	FALSE	FALSE
FBgn0034521	Mgat1	0.363753	1.22005	1.1131	1.0358	FALSE	FALSE
FBgn0036654	CG9692	0.363753	0.602095	0.0446731	0.923032	FALSE	FALSE
FBgn0030502	tth	0.363663	1.51371	0.187454	0.361102	FALSE	FALSE
FBgn0033638	CG9005	0.363612	0.364355	0.00883597	0.0681761	FALSE	TRUE
FBgn0024957	Irp-1B	0.363562	0.442012	1.23436	0.648068	FALSE	FALSE
FBgn0031986	CG8673	0.363372	0.0865835	0.355296	0.0308964	FALSE	FALSE
FBgn0033451	CG1665	0.363332	0.49424	0.47654	1.59269	FALSE	FALSE
FBgn0038201	PK1-R	0.363241	0.0881715	0.0932449	0.023783	FALSE	FALSE
FBgn0035799	CG14838	0.363051	0.79803	0.460886	0.314518	FALSE	FALSE
FBgn0033899	CG13016	0.362871	1.24679	0.705313	1.10226	FALSE	FALSE
FBgn0038142	CheA87a	0.362871	0.864041	0.947152	1.40251	FALSE	FALSE
FBgn0032602	ppk17	0.362871	0.828654	0.756045	0.394954	FALSE	FALSE
FBgn0031401	papi	0.362871	0.233193	1.96533	0.755475	FALSE	FALSE
FBgn0052282	Drsl4	0.362871	0.205686	0.533711	0.247383	FALSE	FALSE
FBgn0051410	Npc2e	0.362871	0.15223	0.425737	1.86075	FALSE	FALSE
FBgn0030718	ND-20	0.362871	0.00951019	0.0274223	0.0380808	TRUE	TRUE
FBgn0030318	rho-4	0.36231	0.936667	0.960308	1.08837	FALSE	FALSE
FBgn0040342	CG3706	0.36231	0.582744	0.61302	0.960308	FALSE	FALSE
FBgn0052457	CG32457	0.36208	0.971917	0.0952899	1.39113	FALSE	FALSE
FBgn0264543	CG43922	0.36199	1.13057	0.891807	0.0233612	FALSE	FALSE
FBgn0037185	CG11367	0.36185	0.989276	0.996496	4.05082	FALSE	FALSE
FBgn0035521	VhaM9.7-a	0.36185	0.61856	0.466927	0.150667	FALSE	FALSE
FBgn0039644	CG11897	0.36185	0.065128	1.00472	0.394598	FALSE	FALSE
FBgn0050274	CG30274	0.36185	0.00125257	0.466927	0.044885	FALSE	FALSE
FBgn0261787	bru	0.361511	0.486796	2.721	2.85063	FALSE	FALSE
FBgn0085458	CG34429	0.361251	0.0246969	0.117003	0.0193105	FALSE	FALSE
FBgn0260756	CG42554	0.361022	0.50056	0.15036	0.0429054	FALSE	FALSE
FBgn0054015	CG34015	0.361022	0.104705	0.308627	0.590439	FALSE	FALSE
FBgn0030509	CG11162	0.360793	0.278544	0.837645	0.211846	FALSE	FALSE
FBgn0259791	bora	0.360703	0.0861173	0.844603	1.29858	TRUE	FALSE
FBgn0046698	Pp1-Y2	0.360563	0.0676277	0.280569	0.0194376	FALSE	FALSE
FBgn0261530	nbs	0.360145	0.255957	1.80768	0.577361	FALSE	TRUE
FBgn0263911	COX8	0.359906	0.601279	0.0353021	0.539313	FALSE	TRUE
FBgn0267709	#N/A	0.359827	0.640354	1.40786	0.699905	#N/A	FALSE
FBgn0020299	stumps	0.359827	0.148821	0.0500492	0.970819	FALSE	FALSE
FBgn0035547	CG15022	0.359827	0.0793446	0.550583	0.965853	FALSE	FALSE
FBgn0261954	east	0.359827	0.0024913	0.109423	0.0111023	FALSE	TRUE
FBgn0036593	CG13048	0.359598	0.958963	0.608447	1.28821	FALSE	FALSE
FBgn0053192	MtnD	0.35936	0.36245	0.0134791	0.0456513	FALSE	FALSE
FBgn0041150	hoe1	0.35926	0.492266	1.51953	0.959081	TRUE	FALSE
FBgn0032067	LManIV	0.35923	0.463113	0.136743	0.31502	FALSE	FALSE
FBgn0262948	CG43267	0.359091	1.24545	0.398212	0.0920407	FALSE	FALSE
FBgn0031758	Ucp4B	0.359072	1.14603	0.378865	0.332388	FALSE	FALSE
FBgn0262598	mtsh	0.359072	0.411224	0.296073	0.0544182	FALSE	FALSE
FBgn0033550	CG12341	0.359072	0.165045	1.15153	0.540985	FALSE	FALSE
FBgn0284234	#N/A	0.359012	0.518328	0.200666	1.38325	#N/A	FALSE
FBgn0030662	CG9220	0.358853	2.97449	0.365785	0.685059	FALSE	FALSE
FBgn0040398	CG14629	0.358774	0.310549	0.62505	0.247813	FALSE	FALSE
FBgn0038733	CG11407	0.358704	1.05335	0.395342	0.61384	FALSE	FALSE
FBgn0034866	Or59c	0.358575	0.043054	2.31213	0.333136	FALSE	FALSE
FBgn0263855	BubR1	0.358318	1.26602	0.0369067	0.574645	TRUE	TRUE
FBgn0014031	Spat	0.358318	1.18525	0.179017	0.662481	FALSE	FALSE
FBgn0000500	Dsk	0.358318	1.09949	0.000156374	0.301725	FALSE	FALSE
FBgn0038115	CG7966	0.358318	1.01145	0.747681	2.69069	FALSE	FALSE
FBgn0262530	CG43084	0.358318	0.930073	0.393404	0.861666	FALSE	FALSE
FBgn0034322	CG18536	0.358318	0.32615	0.0740952	0.36192	FALSE	FALSE
FBgn0003460	so	0.357931	0.13222	0.138812	0.419565	FALSE	FALSE
FBgn0085290	CG34261	0.357931	0.126627	0.0249038	0.0825313	FALSE	FALSE
FBgn0039858	CycG	0.357842	1.71258	0.497518	1.40111	FALSE	FALSE
FBgn0029717	CG12684	0.357773	0.585578	0.23625	0.0506686	FALSE	FALSE
FBgn0085454	CG34425	0.357526	0.79743	0.68154	0.412772	FALSE	FALSE
FBgn0003984	vn	0.357526	0.453815	1.18155	0.434081	FALSE	FALSE
FBgn0023178	Pdf	0.357526	0.208246	0.634793	1.08892	FALSE	FALSE
FBgn0050278	CG30278	0.357526	0.144747	0.449466	0.648861	FALSE	FALSE
FBgn0034718	wdp	0.35712	2.87267	1.29941	1.16294	FALSE	FALSE
FBgn0024236	foi	0.35712	0.0691579	0.297569	0.16774	TRUE	FALSE
FBgn0266064	GlyS	0.357002	0.319991	0.35389	0.554551	FALSE	FALSE
FBgn0033312	CG8642	0.356932	0.330218	0.269298	1.15644	FALSE	FALSE
FBgn0003313	sala	0.356863	0.0159455	1.33937	0.904935	FALSE	FALSE
FBgn0033828	CG17048	0.356774	0.665365	0.13098	0.680415	FALSE	FALSE
FBgn0037844	CG4570	0.356735	0.773452	0.700732	0.82229	FALSE	FALSE
FBgn0050158	CG30158	0.356686	0.822204	0.96461	0.36637	FALSE	FALSE
FBgn0040842	CG15212	0.356636	0.568781	0.309202	0.368303	FALSE	FALSE
FBgn0263216	CG43386	0.356508	0.487863	0.334147	0.605338	FALSE	FALSE
FBgn0033948	CG12863	0.356409	0.0787715	0.788746	0.53149	FALSE	FALSE
FBgn0037810	sle	0.35635	0.529163	0.402788	0.16774	FALSE	FALSE
FBgn0038692	CG3773	0.35633	0.64428	1.56893	1.13432	FALSE	TRUE
FBgn0035542	#N/A	0.35633	0.49424	0.14335	0.926575	#N/A	FALSE
FBgn0036193	CG14135	0.356232	0.97997	0.277276	0.791371	FALSE	FALSE
FBgn0024319	Nach	0.356143	0.558478	0.75063	0.103623	FALSE	FALSE
FBgn0034716	Oatp58Dc	0.356034	1.0632	0.331661	0.424858	FALSE	FALSE
FBgn0041709	yellow-g	0.355995	0.380886	0.260903	1.44384	FALSE	FALSE
FBgn0031247	CG11562	0.355995	0.144432	0.0185756	0.200949	FALSE	TRUE
FBgn0085461	CG34432	0.355758	0.431423	0.671152	0.679604	FALSE	FALSE
FBgn0259975	Sfp87B	0.355758	0.096026	1.67238	0.893231	FALSE	FALSE
FBgn0263033	CG43328	0.355758	0.0893436	0.0220479	0.0941178	FALSE	FALSE
FBgn0038334	h-cup	0.355758	0.0146544	0.0680085	0.00938148	FALSE	FALSE
FBgn0033720	CG13160	0.355532	0.0845791	1.30845	0.627088	FALSE	FALSE
FBgn0005672	spi	0.355394	0.284958	0.478679	0.397051	FALSE	FALSE
FBgn0039820	CG15554	0.355394	0.0520813	0.539478	0.729927	FALSE	FALSE
FBgn0263738	Ada2a	0.35502	1.56801	1.79841	1.18243	FALSE	FALSE
FBgn0264707	RhoGEF3	0.35502	0.103771	0.439496	0.0868646	FALSE	FALSE
FBgn0037183	CG14451	0.35502	0.0516408	0.884822	1.49378	FALSE	FALSE
FBgn0046880	Obp56b	0.354941	0.647162	0.0966278	0.738737	FALSE	FALSE
FBgn0031374	CG7337	0.354922	0.579582	1.17984	0.88763	FALSE	FALSE
FBgn0050441	CG30441	0.354882	0.0914667	0.855675	0.177773	FALSE	FALSE
FBgn0030244	CG2157	0.354833	0.104738	0.373054	1.05288	FALSE	FALSE
FBgn0035109	CG13876	0.354764	1.58483	0.69229	0.972936	FALSE	FALSE
FBgn0004957	por	0.354764	0.562107	0.384618	1.55063	FALSE	FALSE
FBgn0040262	Ugt36Ba	0.354764	0.4805	0.692547	0.529119	FALSE	FALSE
FBgn0265011	Np	0.354588	0.121306	0.127459	0.209785	FALSE	FALSE
FBgn0028515	EndoGI	0.354391	2.37261	1.62022	1.47599	FALSE	TRUE
FBgn0032471	CG5122	0.354391	0.158103	0.0811941	0.261426	FALSE	FALSE
FBgn0005564	Shal	0.354391	0.0744456	0.269242	0.00524306	FALSE	FALSE
FBgn0030508	CG15760	0.35391	0.0987924	0.839111	0.950278	FALSE	FALSE
FBgn0038487	TwdlW	0.353871	0.829386	0.794336	0.816474	FALSE	FALSE
FBgn0004584	Rrp1	0.353871	0.6996	1.04531	0.0154052	FALSE	FALSE
FBgn0037332	Hcs	0.353871	0.688056	0.274072	0.0345302	FALSE	TRUE
FBgn0050293	Cht12	0.353871	0.487876	0.762507	0.29775	FALSE	FALSE
FBgn0259935	CG42458	0.353871	0.387566	0.0886932	0.0410493	FALSE	FALSE
FBgn0033139	Tsp42Er	0.353871	0.10731	0.623478	0.0175885	FALSE	FALSE
FBgn0259824	Hip14	0.353871	0.00172322	6.08055e-05	0.0790267	FALSE	TRUE
FBgn0261975	CG42806	0.353518	0.480001	0.87936	0.883226	TRUE	TRUE
FBgn0051820	CG31820	0.353234	0.828215	0.128918	0.472925	FALSE	FALSE
FBgn0032002	CG8353	0.353204	0.971307	0.836242	1.09767	FALSE	FALSE
FBgn0038401	CG5916	0.353204	0.922777	0.474049	0.882762	FALSE	FALSE
FBgn0035468	Gr63a	0.353204	0.275135	0.12199	0.547263	FALSE	FALSE
FBgn0030121	Cfp1	0.353204	0.163784	0.851212	0.213518	FALSE	TRUE
FBgn0259202	CG42306	0.353204	0.0512839	0.0397957	0.475279	FALSE	FALSE
FBgn0027111	miple1	0.353204	0.0179098	0.61318	0.367098	FALSE	FALSE
FBgn0004897	fd96Ca	0.353204	0.00295892	0.305781	0.509592	FALSE	FALSE
FBgn0039481	Cpr97Eb	0.352862	0.0726194	0.890624	0.377931	FALSE	FALSE
FBgn0038158	CG14370	0.352803	0.795744	0.463328	0.179582	FALSE	FALSE
FBgn0038603	PKD	0.352509	0.552253	0.688585	0.236392	FALSE	FALSE
FBgn0052183	Ccn	0.352509	0.240355	0.259945	0.524532	FALSE	FALSE
FBgn0034276	Sardh	0.352509	0.148619	0.719672	0.261727	FALSE	FALSE
FBgn0013972	Gycalpha99B	0.352451	0.182243	0.617083	0.239427	FALSE	FALSE
FBgn0262002	CG42820	0.35206	0.545201	0.338632	1.02737	FALSE	FALSE
FBgn0033229	CG12822	0.351816	0.108228	0.459896	0.736104	FALSE	FALSE
FBgn0040318	HGTX	0.35162	0.932185	0.114543	0.23234	FALSE	FALSE
FBgn0263024	CG43319	0.35162	0.631025	0.809276	0.348025	FALSE	FALSE
FBgn0028991	seq	0.351533	1.02001	2.18422	1.14949	FALSE	FALSE
FBgn0036485	FucTA	0.351396	1.22835	1.2554	2.22151	FALSE	FALSE
FBgn0032884	Pomp	0.351367	0.70666	1.0812	0.699839	FALSE	TRUE
FBgn0036411	Sox21a	0.351367	0.234659	0.508975	0.121915	FALSE	FALSE
FBgn0031504	CG15403	0.351367	0.141036	0.265712	0.403007	FALSE	FALSE
FBgn0050072	Obp50c	0.351367	0.0191153	0.22266	0.714353	FALSE	FALSE
FBgn0044020	Roc2	0.351308	0.368029	0.424166	0.436507	FALSE	FALSE
FBgn0034308	CG10915	0.351152	0.834192	1.16512	1.30971	FALSE	FALSE
FBgn0264395	CG43843	0.351152	0.461087	1.38693	1.44204	FALSE	FALSE
FBgn0000564	Eh	0.351152	0.177727	0.201999	0.803382	FALSE	FALSE
FBgn0000351	cort	0.351045	0.156033	0.0214224	0.21445	FALSE	FALSE
FBgn0035244	ABCB7	0.350996	1.17062	0.380031	0.0537984	FALSE	TRUE
FBgn0033322	CG8584	0.350957	1.42097	0.683045	1.73681	FALSE	FALSE
FBgn0030699	CG8578	0.350714	0.893605	0.0300113	0.163733	TRUE	TRUE
FBgn0030847	CG12991	0.350714	0.78018	0.1124	0.302361	FALSE	FALSE
FBgn0032723	ssp3	0.350714	0.168655	1.06784	0.94424	FALSE	FALSE
FBgn0023515	CG14814	0.350714	0.0694483	0.754907	0.648068	FALSE	FALSE
FBgn0033733	CG8834	0.350714	0.0612752	0.713768	0.255011	FALSE	FALSE
FBgn0033371	CNT1	0.350354	1.14941	0.0457189	0.0430156	FALSE	FALSE
FBgn0037084	Syx6	0.350159	0.230733	0.938434	0.0503612	FALSE	FALSE
FBgn0263048	CG43343	0.349965	0.854306	0.0386596	1.36439	FALSE	FALSE
FBgn0034904	CG15800	0.349965	0.177028	0.393404	0.18874	FALSE	FALSE
FBgn0261245	sing	0.34979	0.474644	0.196666	0.4292	FALSE	FALSE
FBgn0264829	CG44037	0.349634	0.0846054	0.801425	0.218202	FALSE	FALSE
FBgn0262900	CG43255	0.349566	0.705931	0.821167	0.0767301	FALSE	FALSE
FBgn0032233	dpr19	0.349566	0.166375	1.17224	1.39296	FALSE	FALSE
FBgn0034693	CG11073	0.349353	0.153205	0.666593	0.935579	FALSE	FALSE
FBgn0051788	CG31788	0.34878	1.11405	0.186946	0.349556	FALSE	FALSE
FBgn0027090	Aats-gln	0.348732	1.09785	0.00431655	0.946192	TRUE	TRUE
FBgn0051524	CG31524	0.348732	0.855519	3.91183	1.18008	FALSE	FALSE
FBgn0263995	cpo	0.348732	0.796287	0.049241	0.600465	FALSE	FALSE
FBgn0050033	CG30033	0.348732	0.600846	0.125576	1.01583	FALSE	FALSE
FBgn0037644	CG11964	0.348732	0.549597	3.10699	2.47698	FALSE	TRUE
FBgn0025592	Gk1	0.348732	0.38486	0.258533	0.0411114	FALSE	FALSE
FBgn0037205	BoYb	0.348732	0.376761	0.273827	0.0261981	FALSE	FALSE
FBgn0267828	Fatp	0.348732	0.363221	0.819845	1.38219	FALSE	FALSE
FBgn0034110	Atg9	0.348732	0.10615	0.0788183	0.340864	FALSE	FALSE
FBgn0053798	CG33798	0.348732	0.0658552	0.665104	0.318976	FALSE	FALSE
FBgn0051717	CG31717	0.348586	0.146862	0.01031	0.287721	FALSE	FALSE
FBgn0038627	CG7694	0.348431	0.515714	0.072214	0.449906	FALSE	FALSE
FBgn0035575	CG7509	0.348276	0.820879	0.533963	0.0838989	FALSE	FALSE
FBgn0063485	Lasp	0.348112	2.53226	0.820908	0.581914	FALSE	TRUE
FBgn0033701	CG13171	0.348112	0.168239	1.20364	0.702064	FALSE	FALSE
FBgn0083962	CG34126	0.348112	0.111506	0.237839	0.312908	FALSE	FALSE
FBgn0021738	Crg-1	0.348073	0.214208	0.515828	0.959516	FALSE	FALSE
FBgn0002723	Met	0.347937	0.823561	0.0396386	0.1418	FALSE	FALSE
FBgn0032022	CG14275	0.347937	0.112208	0.133411	0.0487548	FALSE	FALSE
FBgn0034585	Rbpn-5	0.347831	0.880019	1.11381	1.10397	FALSE	FALSE
FBgn0032376	Tsp33B	0.347725	0.181946	0.641475	0.161258	FALSE	FALSE
FBgn0035010	CG13579	0.347725	0.0444036	0.423336	0.0209481	FALSE	FALSE
FBgn0014851	Eig71Ek	0.347715	0.0539213	0.233699	0.215461	FALSE	FALSE
FBgn0030795	ppk28	0.347541	0.0673132	0.0222993	0.0590355	FALSE	FALSE
FBgn0262169	magu	0.347483	0.23171	0.506877	1.00493	FALSE	FALSE
FBgn0051053	CG31053	0.347435	0.696156	0.0025874	0.470518	FALSE	FALSE
FBgn0039089	beat-IV	0.347309	0.124852	0.0104434	0.0379718	FALSE	FALSE
FBgn0034706	CG11275	0.347135	0.578972	0.1631	0.846704	FALSE	FALSE
FBgn0030224	CG12637	0.346952	0.116242	1.06887	0.280586	FALSE	FALSE
FBgn0034931	CG2812	0.346894	0.245323	0.131361	0.804792	FALSE	FALSE
FBgn0031722	CG14011	0.346759	1.46917	0.968915	0.756515	FALSE	FALSE
FBgn0001202	hook	0.346759	0.392352	0.121226	0.0684506	FALSE	FALSE
FBgn0038172	Adgf-D	0.346672	0.363472	1.92687	0.640411	FALSE	FALSE
FBgn0032017	CG7810	0.346585	0.868029	0.154567	0.125228	FALSE	TRUE
FBgn0030696	CG8509	0.346479	0.120669	0.72031	0.113509	FALSE	FALSE
FBgn0001230	Hsp68	0.346257	1.05335	0.324048	0.237261	FALSE	FALSE
FBgn0028518	CG18480	0.346257	0.0331827	0.85783	0.116651	FALSE	FALSE
FBgn0045473	Gr85a	0.346112	0.140525	0.271362	0.026092	FALSE	FALSE
FBgn0052220	Csas	0.346045	0.254863	0.261148	0.393898	FALSE	FALSE
FBgn0039354	Lgr3	0.345929	1.0464	1.414	0.96457	FALSE	FALSE
FBgn0259166	CG42271	0.345929	0.0772071	0.60394	0.45877	FALSE	FALSE
FBgn0033274	CG14757	0.345929	0.0582501	0.776452	0.212157	FALSE	FALSE
FBgn0052681	CG32681	0.345544	0.982925	1.53031	2.00581	FALSE	FALSE
FBgn0026015	Top3beta	0.345544	0.309724	0.459958	0.859303	FALSE	FALSE
FBgn0030716	CG9170	0.345544	0.29062	0.45957	0.417778	FALSE	FALSE
FBgn0013279	Hsp70Bc	0.345467	0.359091	0.107944	0.790324	FALSE	FALSE
FBgn0260027	CG42495	0.345438	1.47407	0.74688	0.601938	FALSE	FALSE
FBgn0265087	#N/A	0.345361	0.65152	0.494199	1.70551	#N/A	FALSE
FBgn0030808	RhoGAP15B	0.345323	0.0348689	0.436388	0.466978	FALSE	FALSE
FBgn0000715	FMRFa	0.345217	0.914745	0.655903	0.380479	FALSE	FALSE
FBgn0039860	CG1792	0.345063	0.781937	0.64384	1.24692	FALSE	FALSE
FBgn0038917	CG6678	0.345063	0.180555	0.0871299	0.702896	FALSE	FALSE
FBgn0038608	WRNexo	0.344919	0.757707	0.188445	0.577624	FALSE	FALSE
FBgn0037829	CG14691	0.344871	2.25089	1.0836	0.537572	FALSE	FALSE
FBgn0025692	CG3814	0.344593	0.736624	0.0311483	0.382444	FALSE	FALSE
FBgn0044810	TotX	0.344593	0.402601	2.13526	0.417164	FALSE	FALSE
FBgn0002577	m	0.344593	0.305342	1.70876	1.23251	FALSE	FALSE
FBgn0000352	cos	0.344593	0.196086	0.688585	0.348363	FALSE	FALSE
FBgn0030505	NFAT	0.344593	0.159486	1.57692	1.84242	FALSE	FALSE
FBgn0035234	CG12003	0.344593	0.110872	1.40448	0.22388	FALSE	FALSE
FBgn0052100	CG32100	0.344285	0.159756	0.166426	0.0466318	FALSE	FALSE
FBgn0086675	fne	0.344228	0.478993	0.305325	0.240718	FALSE	FALSE
FBgn0028856	CG18063	0.344142	1.58389	0.422612	0.526615	FALSE	FALSE
FBgn0031458	aph-1	0.344007	1.6878	0.658823	0.72063	FALSE	FALSE
FBgn0030320	CG2247	0.343883	1.2964	0.98881	2.2294	TRUE	FALSE
FBgn0039098	GILT3	0.343883	0.993235	0.915602	1.60868	FALSE	FALSE
FBgn0261261	plx	0.343883	0.897875	1.15899	0.507547	FALSE	FALSE
FBgn0039080	Ir94h	0.343883	0.0460037	0.123944	0.0456851	FALSE	FALSE
FBgn0003310	S	0.343624	0.0520127	0.0464384	0.093983	FALSE	FALSE
FBgn0050288	CG30288	0.343088	1.23461	0.112929	0.0732153	FALSE	FALSE
FBgn0038719	CG16727	0.343088	0.754858	1.19461	0.614287	FALSE	FALSE
FBgn0031728	Hsp60C	0.343088	0.446651	0.367968	1.55585	FALSE	FALSE
FBgn0262112	sro	0.343088	0.332659	0.0940801	1.63173	FALSE	FALSE
FBgn0038168	omd	0.343088	0.109926	0.00629049	0.188908	TRUE	TRUE
FBgn0039782	CG15539	0.342848	0.0440718	0.309831	0.0949601	FALSE	FALSE
FBgn0035022	CG11413	0.342696	0.357595	1.43368	1.81605	FALSE	FALSE
FBgn0039052	CG6733	0.342552	0.404647	0.634269	0.0149509	FALSE	FALSE
FBgn0287478	#N/A	0.34238	1.47928	0.946576	0.899285	FALSE	FALSE
FBgn0033275	CG14756	0.34238	0.279659	0.27039	0.0016491	FALSE	FALSE
FBgn0039413	CG14556	0.342208	1.70228	1.25475	1.59322	FALSE	FALSE
FBgn0033968	hui	0.342208	0.164938	0.0574909	0.267856	FALSE	FALSE
FBgn0028943	CG15638	0.342208	0.115839	0.962135	0.496141	FALSE	FALSE
FBgn0260643	CG42535	0.342036	0.232028	1.04157	1.75582	FALSE	FALSE
FBgn0037420	CG15597	0.341989	0.102659	0.33922	0.491861	FALSE	FALSE
FBgn0033344	CG8252	0.341931	1.13557	0.1124	0.361112	FALSE	FALSE
FBgn0004590	Eig71Ec	0.341845	0.07796	0.059364	0.922705	FALSE	FALSE
FBgn0029925	CG3040	0.341779	0.399604	0.00450959	0.331214	FALSE	FALSE
FBgn0052281	CG32281	0.341731	0.501345	0.844968	0.40779	FALSE	TRUE
FBgn0036352	CG14110	0.341664	0.524547	0.0713737	0.268468	FALSE	FALSE
FBgn0265313	CG44286	0.341664	0.156263	0.606267	0.857986	FALSE	FALSE
FBgn0050263	stum	0.341626	0.760976	0.283955	0.683631	FALSE	FALSE
FBgn0027565	CG5498	0.341483	0.598617	0.89086	0.4027	FALSE	FALSE
FBgn0260401	MED9	0.341483	0.437018	0.336224	0.0102388	TRUE	TRUE
FBgn0036812	Nufip	0.341331	0.815848	2.32857	1.42984	FALSE	FALSE
FBgn0034681	CG9308	0.341331	0.483491	1.72033	1.39333	FALSE	FALSE
FBgn0033931	Obp50e	0.341331	0.0970512	0.184941	0.321027	FALSE	FALSE
FBgn0262539	CG43093	0.341226	1.45096	0.78712	1.07126	FALSE	FALSE
FBgn0050495	CG30495	0.341226	0.529472	0.0918529	0.892485	FALSE	FALSE
FBgn0053497	Sdic2	0.341035	0.0777885	0.210807	0.590439	FALSE	FALSE
FBgn0052944	CG32944	0.341035	0.0720756	0.215026	0.350733	FALSE	FALSE
FBgn0265623	Su(z)2	0.340845	0.765154	1.34512	0.0443796	FALSE	FALSE
FBgn0050275	CG30275	0.340797	0.286274	0.209884	0.155747	FALSE	FALSE
FBgn0002940	ninaE	0.340759	0.117515	0.509143	0.0561396	FALSE	FALSE
FBgn0035786	Tsp66A	0.340607	0.417721	0.562202	0.351806	FALSE	FALSE
FBgn0028671	Vha100-1	0.340607	0.119798	1.62193	0.966456	FALSE	FALSE
FBgn0003720	tll	0.340455	0.180443	0.544713	0.78728	FALSE	FALSE
FBgn0053453	#N/A	0.340398	0.0292859	0.0501125	0.123788	#N/A	FALSE
FBgn0031393	CG15382	0.340369	0.482421	0.338159	0.145172	FALSE	FALSE
FBgn0031772	CG13994	0.340245	1.20377	1.09669	0.878604	FALSE	TRUE
FBgn0028847	CG9014	0.340245	0.068166	0.526411	0.275798	FALSE	FALSE
FBgn0027507	CG1344	0.340245	0.0497861	0.604656	0.0620761	FALSE	FALSE
FBgn0032345	CG14921	0.339951	1.15253	0.389542	1.28579	FALSE	FALSE
FBgn0011555	thetaTry	0.339951	0.569957	1.16317	0.222573	FALSE	FALSE
FBgn0001078	ftz-f1	0.339951	0.324011	0.00457103	0.012155	TRUE	TRUE
FBgn0042213	CG18731	0.339951	0.293803	1.13911	2.80651	FALSE	TRUE
FBgn0028997	nmdyn-D7	0.339951	0.0454873	1.28188	0.0567479	FALSE	FALSE
FBgn0004509	Fur1	0.339694	0.305193	1.24167	1.55889	FALSE	FALSE
FBgn0034883	CG17664	0.339628	0.986826	0.369359	0.683694	FALSE	FALSE
FBgn0002936	ninaA	0.339628	0.876704	0.805208	0.812959	FALSE	FALSE
FBgn0031437	Arpc5	0.33959	0.917646	1.09891	0.798111	FALSE	FALSE
FBgn0003411	sisA	0.339523	0.531033	0.498174	0.503098	FALSE	FALSE
FBgn0001978	stc	0.339315	0.394081	0.631527	0.657262	FALSE	FALSE
FBgn0036843	CG6812	0.339315	0.376596	0.946998	0.70912	FALSE	FALSE
FBgn0030221	Rab9Db	0.339315	0.0433466	0.0958365	0.21169	FALSE	FALSE
FBgn0040080	pins	0.339277	0.29306	0.684807	1.62461	FALSE	FALSE
FBgn0053272	CG33272	0.339277	0.149299	0.950201	0.364808	FALSE	FALSE
FBgn0264253	Send2	0.339106	0.383756	0.825504	0.681478	FALSE	FALSE
FBgn0036180	CG6091	0.339021	1.67285	1.73363	0.690412	FALSE	FALSE
FBgn0037700	CG8149	0.338973	0.0770359	0.34911	0.342801	FALSE	FALSE
FBgn0083949	CG34113	0.33885	0.567015	0.627733	0.62273	FALSE	FALSE
FBgn0051612	CG31612	0.338765	0.0767612	0.354205	0.375161	FALSE	FALSE
FBgn0024150	Ac78C	0.338717	0.0858685	1.22024	0.460322	FALSE	FALSE
FBgn0028520	CG4891	0.338632	1.42842	0.560225	0.257503	FALSE	FALSE
FBgn0038110	CG8031	0.338632	0.368353	1.22692	1.04343	FALSE	FALSE
FBgn0264954	fd3F	0.338632	0.220079	0.102477	0.0353021	FALSE	FALSE
FBgn0028838	CSN1a	0.338528	0.121863	0.709387	1.54564	FALSE	FALSE
FBgn0039851	mey	0.338528	0.0456851	1.15914	0.785925	FALSE	FALSE
FBgn0031493	CG3605	0.338301	1.20972	0.0192515	0.133742	TRUE	TRUE
FBgn0052985	CG32985	0.338301	1.02419	0.627917	0.405144	FALSE	FALSE
FBgn0016672	Ipp	0.338301	0.612219	0.679604	0.599497	FALSE	FALSE
FBgn0261284	bou	0.338301	0.273322	0.0901499	0.978439	FALSE	FALSE
FBgn0053234	CG33234	0.338301	0.112231	0.168719	0.342437	FALSE	FALSE
FBgn0284237	#N/A	0.338026	0.000825944	0.00222493	0.116685	#N/A	FALSE
FBgn0033549	mms4	0.337998	0.838452	0.467386	0.593477	FALSE	FALSE
FBgn0261059	Sfp78E	0.337998	0.0934279	0.523458	0.372317	FALSE	FALSE
FBgn0005558	ey	0.337601	1.13362	0.376451	1.03371	FALSE	FALSE
FBgn0016919	nompB	0.337601	1.04902	0.777206	0.214777	FALSE	FALSE
FBgn0051126	CG31126	0.337601	1.02627	1.94218	0.367644	FALSE	TRUE
FBgn0036763	CG7441	0.337601	0.584659	1.31071	0.520698	FALSE	TRUE
FBgn0037750	Whamy	0.337601	0.292524	1.2162	0.549582	FALSE	FALSE
FBgn0045483	Gr59a	0.337601	0.161938	0.280453	0.543649	FALSE	FALSE
FBgn0037910	CG14708	0.337601	0.0578331	0.0378675	0.318623	FALSE	FALSE
FBgn0034368	CG5482	0.337601	0.0397195	0.188338	0.0145017	FALSE	FALSE
FBgn0037229	CG9766	0.337601	0.0285479	0.850535	0.150206	FALSE	FALSE
FBgn0038488	m-cup	0.33728	0.225666	0.580556	0.519562	FALSE	FALSE
FBgn0035393	CG16753	0.337082	1.77921	1.65647	0.878604	FALSE	FALSE
FBgn0260749	Utx	0.337035	2.09433	3.27802	1.18778	FALSE	FALSE
FBgn0025595	AkhR	0.336789	0.40191	0.72262	0.406991	FALSE	FALSE
FBgn0037562	CG11671	0.336789	0.0530273	0.190562	0.816673	FALSE	FALSE
FBgn0030408	CG11085	0.336752	0.846978	0.546926	0.405906	FALSE	FALSE
FBgn0267383	Ubc87F	0.336752	0.171849	1.32509	1.2199	FALSE	FALSE
FBgn0028341	Ptpmeg2	0.336412	0.994433	1.06483	0.0335016	FALSE	FALSE
FBgn0039396	CCAP-R	0.336412	0.686112	1.05374	0.684554	FALSE	FALSE
FBgn0265575	yin	0.336412	0.590879	0.392223	0.315532	FALSE	FALSE
FBgn0030575	CG5321	0.336412	0.437517	0.491228	1.32102	FALSE	FALSE
FBgn0263748	CG43673	0.336412	0.104235	1.06948	0.385979	FALSE	FALSE
FBgn0027794	Lrpprc2	0.336412	0.0755398	0.0762122	0.731118	FALSE	TRUE
FBgn0033463	CG1513	0.336412	0.0629538	0.378356	0.308883	FALSE	FALSE
FBgn0261997	CG42815	0.336299	0.672233	0.526396	0.954442	FALSE	FALSE
FBgn0016684	NaPi-T	0.336158	0.0359243	1.85452	0.445535	FALSE	FALSE
FBgn0033639	CG9003	0.336035	0.806375	0.836123	0.215725	FALSE	TRUE
FBgn0040341	CG11664	0.336035	0.214329	0.700166	0.338575	FALSE	FALSE
FBgn0033368	CG13743	0.335678	0.984305	0.73869	0.567576	FALSE	FALSE
FBgn0033127	Tsp42Ef	0.335678	0.656119	1.16446	0.419531	FALSE	FALSE
FBgn0038348	AOX2	0.335555	1.11709	0.270827	1.0057	FALSE	FALSE
FBgn0039640	CG14516	0.335555	0.455064	0.430802	0.254496	FALSE	FALSE
FBgn0051279	CG31279	0.335555	0.103138	0.920385	0.550198	FALSE	FALSE
FBgn0039812	CG15548	0.335302	0.0719474	0.392663	0.461539	FALSE	FALSE
FBgn0052072	Elo68alpha	0.335226	0.747026	1.04325	1.14026	FALSE	FALSE
FBgn0051816	CG31816	0.335226	0.235383	0.855208	0.386697	FALSE	FALSE
FBgn0025776	ind	0.335161	0.477921	0.0734158	0.25873	FALSE	FALSE
FBgn0038242	CG14852	0.335076	0.667824	0.353341	0.244903	FALSE	FALSE
FBgn0035148	CG3402	0.334907	0.00958122	0.0471688	0.0681761	TRUE	TRUE
FBgn0011710	42614	0.334907	0.00323886	0.0046237	0.0015227	FALSE	FALSE
FBgn0039149	CG18428	0.334663	0.61912	1.17124	1.83624	FALSE	FALSE
FBgn0051730	CG31730	0.334569	1.39683	0.0515186	0.243699	FALSE	FALSE
FBgn0034543	galla-1	0.334457	0.191445	0.162052	0.859586	FALSE	FALSE
FBgn0039844	CG1607	0.334016	0.0989996	0.187194	0.650353	FALSE	FALSE
FBgn0052580	Muc14A	0.333997	1.5004	0.0703972	0.0371431	FALSE	FALSE
FBgn0033627	CG13204	0.333997	1.13377	1.53059	1.78349	FALSE	FALSE
FBgn0030592	CG9514	0.333997	1.099	0.294675	0.850411	FALSE	FALSE
FBgn0039064	CG4467	0.333997	0.997704	0.519562	1.10146	FALSE	FALSE
FBgn0034247	CG6484	0.333997	0.533562	0.436566	0.0677343	FALSE	FALSE
FBgn0024806	DIP2	0.333997	0.507142	0.0113875	0.0150004	TRUE	FALSE
FBgn0261581	CG42691	0.333997	0.440776	1.45446	0.0718193	FALSE	FALSE
FBgn0030954	CCKLR-17D3	0.333997	0.28619	0.212455	0.548444	FALSE	FALSE
FBgn0031254	CG13692	0.333997	0.0124499	0.109423	0.401286	FALSE	FALSE
FBgn0085240	CG34211	0.3338	0.0672726	0.319447	0.231969	FALSE	FALSE
FBgn0029963	CG10920	0.333585	0.885256	0.0650826	0.480015	FALSE	FALSE
FBgn0004574	Rop	0.333463	0.144142	0.00431655	0.00084335	FALSE	TRUE
FBgn0034744	Vps20	0.333463	0.0380713	0.225177	1.19688	FALSE	TRUE
FBgn0267254	CG45690	0.333332	1.14335	0.699405	1.80777	FALSE	FALSE
FBgn0034180	Ehbp1	0.333332	0.101121	0.636538	0.0619008	FALSE	FALSE
FBgn0267967	corolla	0.333126	1.66508	0.203467	1.45304	FALSE	FALSE
FBgn0030309	CG1572	0.333042	0.126133	0.0342434	0.0463901	FALSE	FALSE
FBgn0037491	CG1227	0.332837	0.0459602	0.322649	0.0927714	FALSE	FALSE
FBgn0050026	CG30026	0.332631	0.918509	0.0523507	0.370611	FALSE	FALSE
FBgn0037760	FBXO11	0.332631	0.155063	1.65406	0.505581	FALSE	FALSE
FBgn0037037	CG10588	0.33251	0.653686	0.448709	0.918509	FALSE	FALSE
FBgn0031327	CG5397	0.332435	0.835855	0.101791	0.548444	FALSE	FALSE
FBgn0034842	Prosbeta5R1	0.332435	0.252775	0.546116	0.300848	FALSE	FALSE
FBgn0036688	Fit2	0.332435	0.126261	0.102774	0.144826	FALSE	FALSE
FBgn0001280	janA	0.332388	1.01501	3.87729	0.368252	FALSE	FALSE
FBgn0287695	#N/A	0.332304	0.40225	0.54575	1.26465	FALSE	FALSE
FBgn0036643	Syx8	0.332183	0.418802	1.38197	1.76861	FALSE	FALSE
FBgn0051191	CG31191	0.332099	1.04986	0.896641	0.269573	FALSE	FALSE
FBgn0000326	clt	0.332062	0.368942	0.90146	0.662481	FALSE	FALSE
FBgn0026374	Rhp	0.331959	0.333707	0.120056	0.540894	FALSE	FALSE
FBgn0039163	CG5515	0.331856	0.29012	0.305913	0.403546	FALSE	FALSE
FBgn0020235	ATPsyngamma	0.331623	0.789441	0.452373	0.16774	FALSE	TRUE
FBgn0003174	pwn	0.331623	0.667057	0.70801	1.09579	FALSE	FALSE
FBgn0261387	CG17528	0.331623	0.521535	0.750361	0.540608	FALSE	TRUE
FBgn0035986	CG4022	0.331623	0.279725	0.416461	0.159273	FALSE	FALSE
FBgn0051159	EF-G2	0.331623	0.0550931	0.0532089	0.0439325	FALSE	TRUE
FBgn0040069	vanin-like	0.331623	0.0279685	0.0376449	0.246585	FALSE	FALSE
FBgn0019968	Khc-73	0.33154	0.237652	0.570555	0.333136	FALSE	FALSE
FBgn0037165	CG11437	0.3314	0.166311	0.343873	0.317575	FALSE	FALSE
FBgn0054054	CG34054	0.331046	0.0628634	1.04325	0.611189	FALSE	FALSE
FBgn0038109	CG11656	0.330525	1.78518	0.729741	0.871149	FALSE	FALSE
FBgn0039029	CG4704	0.330525	1.27696	0.900181	0.149838	FALSE	FALSE
FBgn0085306	CG34277	0.330525	1.2487	1.35725	0.750142	FALSE	FALSE
FBgn0032369	CG6614	0.330525	1.12781	0.578643	0.255644	FALSE	FALSE
FBgn0039205	CG13623	0.330525	0.868029	0.0266643	1.44972	FALSE	TRUE
FBgn0031398	CG10880	0.330525	0.476735	0.442132	0.903751	FALSE	FALSE
FBgn0015770	MstProx	0.330525	0.476735	0.335114	0.229045	FALSE	FALSE
FBgn0261445	sgl	0.330525	0.00290208	4.71014	7.22363	FALSE	FALSE
FBgn0038763	CG4433	0.330033	0.119913	1.64739	1.09576	FALSE	FALSE
FBgn0033798	CG15870	0.330033	0.0876026	1.13452	0.889545	FALSE	FALSE
FBgn0032264	Lip4	0.32994	0.347638	0.720538	0.288007	FALSE	FALSE
FBgn0259201	CG42305	0.329745	0.545247	0.13735	0.448672	FALSE	FALSE
FBgn0032065	CG12438	0.329745	0.0680593	0.0861756	0.0141785	FALSE	FALSE
FBgn0039049	CG6726	0.329708	0.209623	0.0372756	0.806597	FALSE	FALSE
FBgn0001301	kel	0.329606	0.308795	2.46238	2.07404	FALSE	FALSE
FBgn0038909	CG6569	0.329569	1.28937	0.153076	0.701278	FALSE	FALSE
FBgn0030870	CG6398	0.329439	1.99615	0.497532	1.40312	FALSE	FALSE
FBgn0030844	ppk23	0.329439	1.01662	0.0752763	0.219467	FALSE	FALSE
FBgn0030648	CG6340	0.329439	0.527843	0.200363	1.45665	FALSE	FALSE
FBgn0039137	CG13604	0.329439	0.449075	0.327662	0.909143	FALSE	FALSE
FBgn0259195	CG42299	0.329392	0.423958	1.33852	1.55922	FALSE	FALSE
FBgn0032144	CG17633	0.329263	0.0904012	0.402788	0.736435	FALSE	FALSE
FBgn0038342	B9d1	0.328975	0.681436	1.1986	1.05053	FALSE	FALSE
FBgn0011834	Ser6	0.328975	0.11071	0.722345	0.340236	FALSE	FALSE
FBgn0035704	CG10144	0.328975	0.0790423	0.479779	0.0711077	FALSE	FALSE
FBgn0262624	Tmhs	0.328957	1.59726	0.363592	1.3613	FALSE	FALSE
FBgn0061469	Ube3a	0.328911	0.0431835	0.809276	0.618506	FALSE	FALSE
FBgn0033876	Syngr	0.328873	1.13362	0.143537	0.128713	FALSE	FALSE
FBgn0004646	ogre	0.328688	0.424743	2.26562	0.766395	FALSE	FALSE
FBgn0013307	Odc1	0.328614	0.38711	0.093735	0.409861	FALSE	FALSE
FBgn0052404	Cpr65Aw	0.328429	1.10739	1.34927	0.212703	FALSE	FALSE
FBgn0035607	CG4835	0.328272	1.05609	1.16049	0.168937	FALSE	FALSE
FBgn0036214	CG7264	0.328189	0.952102	2.11648	0.609277	FALSE	FALSE
FBgn0002571	Mal-A3	0.328189	0.766471	0.945808	0.972324	FALSE	FALSE
FBgn0035458	ppk27	0.328189	0.580854	0.0626677	0.983259	FALSE	FALSE
FBgn0037122	CG14570	0.328189	0.406492	0.628452	1.80824	FALSE	FALSE
FBgn0032769	CG10750	0.328189	0.342122	0.749604	0.813552	FALSE	FALSE
FBgn0037478	CG2656	0.328189	0.00563445	0.23548	0.259251	TRUE	TRUE
FBgn0031770	CG13995	0.328041	1.04176	0.430053	0.0724141	FALSE	FALSE
FBgn0015221	Fer2LCH	0.328041	0.712377	0.690604	1.46349	FALSE	FALSE
FBgn0261683	B9d2	0.328041	0.198617	0.0684048	0.169681	FALSE	FALSE
FBgn0040763	CG18336	0.327939	0.237434	0.289104	0.0751369	FALSE	FALSE
FBgn0050364	hubl	0.327902	0.425217	1.01522	0.721132	FALSE	FALSE
FBgn0000152	Axs	0.327819	0.0312883	0.23911	0.044548	FALSE	FALSE
FBgn0037756	CG8507	0.327542	0.0550931	0.489066	0.285142	FALSE	FALSE
FBgn0051948	CG31948	0.327459	0.479241	1.675	1.11468	FALSE	FALSE
FBgn0003557	Su(dx)	0.327339	0.0962753	0.531948	0.665586	FALSE	FALSE
FBgn0023179	amon	0.327256	0.365664	0.617965	1.14603	FALSE	FALSE
FBgn0267253	CG32700	0.327016	1.40215	0.835617	3.01596	FALSE	FALSE
FBgn0032029	CG17292	0.327016	0.779343	0.0455356	0.22311	FALSE	FALSE
FBgn0030066	CG1885	0.327016	0.189915	1.20637	0.24644	FALSE	FALSE
FBgn0034802	CG3800	0.327016	0.104555	0.794065	1.21849	FALSE	TRUE
FBgn0250825	CG34241	0.327016	0.0855088	0.135092	0.208815	FALSE	FALSE
FBgn0030338	CG15741	0.327016	0.0314283	0.593426	0.369369	FALSE	FALSE
FBgn0051122	CG31122	0.326776	0.218927	0.694455	0.0565896	FALSE	FALSE
FBgn0031942	CG7203	0.326712	0.0110711	0.0168791	0.14727	FALSE	FALSE
FBgn0085383	CG34354	0.326583	0.275192	0.814741	0.322411	FALSE	FALSE
FBgn0053242	Ste:CG33242	0.326518	1.50983	0.580143	0.41755	FALSE	FALSE
FBgn0030108	Gr8a	0.326509	0.161504	0.87821	1.34961	FALSE	FALSE
FBgn0053983	obst-H	0.326316	0.781832	0.340436	0.777778	FALSE	FALSE
FBgn0014465	Cp7Fb	0.326316	0.757931	0.285779	0.922959	FALSE	FALSE
FBgn0003429	slo	0.326316	0.158547	0.147923	0.204927	FALSE	FALSE
FBgn0033598	Cpr47Eb	0.32603	0.633876	0.436851	0.585612	FALSE	FALSE
FBgn0037501	Ir84a	0.32603	0.0722294	0.0197466	0.0466705	FALSE	FALSE
FBgn0013949	Elal	0.325791	0.386613	1.12396	0.0080566	FALSE	FALSE
FBgn0031784	CG9222	0.325791	0.220079	0.0717988	0.131338	FALSE	FALSE
FBgn0031069	Pmp70	0.325607	0.0845791	0.458134	1.02019	FALSE	FALSE
FBgn0039870	CG1896	0.32535	0.345823	0.340968	0.102082	FALSE	FALSE
FBgn0031491	alpha4GT1	0.325286	0.81155	2.73895	3.22089	FALSE	FALSE
FBgn0029114	Tollo	0.32524	0.116907	0.0348171	0.64522	FALSE	FALSE
FBgn0003023	otu	0.325212	0.833067	0.254043	0.311491	FALSE	FALSE
FBgn0030259	CG1545	0.325166	0.315648	0.789414	0.630079	FALSE	FALSE
FBgn0031323	CG5139	0.325084	0.202767	0.0984817	0.512876	FALSE	FALSE
FBgn0034758	CG13510	0.325047	0.14271	0.0929382	0.576492	FALSE	FALSE
FBgn0262029	#N/A	0.324946	0.912716	0.418767	1.37319	#N/A	FALSE
FBgn0262984	CG43292	0.324946	0.112023	0.919482	0.468023	FALSE	FALSE
FBgn0038439	Cad89D	0.32479	0.241739	1.68407	0.522893	FALSE	FALSE
FBgn0085384	CG34355	0.32479	0.0821113	0.092922	0.135548	FALSE	FALSE
FBgn0025574	Pli	0.324487	0.897704	0.209729	0.797866	FALSE	FALSE
FBgn0035124	ttm2	0.324487	0.284958	0.467386	0.968713	FALSE	FALSE
FBgn0031732	CG11149	0.32413	0.0331827	1.05239	0.308344	FALSE	FALSE
FBgn0027506	EDTP	0.324093	0.0973282	0.278239	0.165039	FALSE	FALSE
FBgn0039770	CG15537	0.324057	0.0758655	0.287856	0.0978828	FALSE	FALSE
FBgn0015351	CG14906	0.323261	1.92775	0.0585035	0.655844	FALSE	FALSE
FBgn0040388	boi	0.323261	1.46938	1.22134	0.767766	FALSE	FALSE
FBgn0030038	CG1440	0.323261	1.02895	1.17775	1.38369	FALSE	FALSE
FBgn0030510	CG12177	0.323261	0.989573	0.33779	0.528063	FALSE	FALSE
FBgn0037646	CAHbeta	0.323261	0.759775	0.0167527	0.0665988	FALSE	FALSE
FBgn0028554	x16	0.323261	0.652494	0.904656	1.21468	TRUE	FALSE
FBgn0026722	drosha	0.323261	0.512254	3.19987	0.742874	FALSE	TRUE
FBgn0038886	CG6475	0.323261	0.383094	0.4467	0.703642	FALSE	FALSE
FBgn0030334	Karl	0.323261	0.350558	0.0757259	0.161995	FALSE	FALSE
FBgn0035798	frac	0.323261	0.311874	0.200053	1.49961	FALSE	FALSE
FBgn0032445	CG6153	0.323261	0.0940477	0.236041	0.742874	FALSE	FALSE
FBgn0053958	CG33958	0.323261	0.0550931	1.01114	0.16774	FALSE	FALSE
FBgn0004618	gl	0.323261	0.0481333	1.02459	0.309636	FALSE	FALSE
FBgn0034176	ste24a	0.323261	0.0412976	3.46975	2.05249	FALSE	FALSE
FBgn0051077	CG31077	0.322566	0.474942	0.867356	0.650276	FALSE	FALSE
FBgn0039081	Irk2	0.322512	1.70578	1.5071	1.17961	FALSE	FALSE
FBgn0030895	CG7135	0.322512	1.02366	0.75659	0.388139	FALSE	FALSE
FBgn0085477	CG34448	0.322512	0.868029	1.25189	0.402843	FALSE	FALSE
FBgn0043783	CG32444	0.322411	0.559311	0.468266	0.0119541	FALSE	FALSE
FBgn0039714	Zip99C	0.322411	0.437255	0.846216	0.932594	FALSE	FALSE
FBgn0037502	wa-cup	0.322247	0.943514	1.70178	1.66946	FALSE	FALSE
FBgn0085201	CG34172	0.322247	0.357842	0.45342	1.41541	FALSE	FALSE
FBgn0036765	CG7408	0.322037	0.542542	0.0886932	0.297492	FALSE	FALSE
FBgn0000524	dx	0.321992	0.575282	0.41419	1.13469	FALSE	FALSE
FBgn0039480	Cpr97Ea	0.321664	0.509704	1.14441	1.00279	FALSE	FALSE
FBgn0019925	Surf4	0.321655	0.353802	0.0365805	0.202857	FALSE	FALSE
FBgn0038799	MFS9	0.321655	0.210025	1.52805	2.0842	FALSE	FALSE
FBgn0033308	CG8736	0.3215	0.923578	1.80766	1.01478	FALSE	FALSE
FBgn0037368	CG1239	0.321309	0.561126	0.295472	0.291052	FALSE	TRUE
FBgn0030012	CG18262	0.321163	0.138513	0.0408918	0.0304164	FALSE	FALSE
FBgn0000394	cv	0.321127	0.958055	0.069642	1.41816	FALSE	FALSE
FBgn0039536	unc80	0.32109	0.373608	0.490919	0.914174	FALSE	FALSE
FBgn0038498	beat-IIa	0.321045	1.54563	0.925074	1.59781	FALSE	FALSE
FBgn0038463	CG3534	0.321008	0.0402052	0.453803	0.0308451	FALSE	FALSE
FBgn0263934	esn	0.320927	0.179608	0.052532	0.0359998	FALSE	FALSE
FBgn0050376	CG30376	0.320872	0.38581	0.490394	0.193467	FALSE	FALSE
FBgn0031251	CG4213	0.320654	1.24318	0.977448	1.44903	FALSE	FALSE
FBgn0034518	CG13430	0.32039	0.580639	0.816645	0.63528	FALSE	FALSE
FBgn0039944	CG17162	0.320227	1.05993	0.560083	0.625802	FALSE	FALSE
FBgn0037465	CG1105	0.320227	0.813241	0.381502	0.383094	FALSE	FALSE
FBgn0032119	CG3769	0.320227	0.32615	0.468904	0.0641855	FALSE	FALSE
FBgn0014342	mia	0.320227	0.293803	0.288184	0.300223	FALSE	FALSE
FBgn0038058	CG5608	0.320227	0.264729	0.000934738	0.0502295	TRUE	TRUE
FBgn0053533	lectin-37Db	0.320227	0.208731	0.566758	0.314652	FALSE	FALSE
FBgn0038440	Gr89a	0.319909	0.612628	1.26701	0.476761	FALSE	FALSE
FBgn0038207	CG14356	0.319909	0.584176	0.69495	0.224055	FALSE	FALSE
FBgn0013308	Odc2	0.319909	0.299781	0.36195	1.25556	FALSE	FALSE
FBgn0015036	Cyp4ae1	0.319791	0.440992	0.730114	0.651228	FALSE	FALSE
FBgn0026056	Rlip	0.319628	0.0994636	0.269807	0.909636	FALSE	FALSE
FBgn0263707	CG43659	0.319628	0.0764762	0.0317927	0.00597335	FALSE	FALSE
FBgn0000636	Fas3	0.319619	0.0291559	0.0625774	0.242232	FALSE	FALSE
FBgn0003886	alphaTub85E	0.319538	0.487863	0.472203	0.208569	FALSE	FALSE
FBgn0038621	CG10864	0.319474	0.280081	0.0971924	0.300084	FALSE	FALSE
FBgn0033969	CG10202	0.319402	0.560794	0.141409	0.397235	FALSE	FALSE
FBgn0031749	CG14000	0.319347	1.1713	1.43862	1.29619	FALSE	FALSE
FBgn0263993	CG43736	0.319057	1.42882	0.932892	0.595457	TRUE	TRUE
FBgn0037877	CG6689	0.319057	0.197534	2.10831	0.129731	FALSE	FALSE
FBgn0013751	Awh	0.319057	0.120325	0.728577	0.789227	FALSE	FALSE
FBgn0036369	CG10089	0.318686	0.949891	1.22066	0.37106	FALSE	FALSE
FBgn0024754	Flo1	0.318686	0.0900644	0.379188	0.854928	FALSE	FALSE
FBgn0051091	CG31091	0.31865	0.568331	0.106316	0.0165271	FALSE	FALSE
FBgn0039249	CG11168	0.31865	0.0947872	0.982633	1.67414	FALSE	FALSE
FBgn0262788	CG43169	0.31865	0.0188748	0.398461	0.297079	FALSE	FALSE
FBgn0036317	CG10948	0.318623	0.489174	0.00582808	0.0243522	FALSE	FALSE
FBgn0039202	CG13622	0.318415	1.32695	1.41365	1.94781	FALSE	FALSE
FBgn0039065	CG4449	0.318415	0.0936326	0.685038	1.2634	FALSE	FALSE
FBgn0039367	CG17197	0.318325	0.69135	0.3973	0.358784	FALSE	FALSE
FBgn0032637	CG5050	0.318325	0.603347	0.789307	2.54074	FALSE	FALSE
FBgn0026616	alpha-Man-IIb	0.318162	1.15029	1.19982	0.429889	FALSE	FALSE
FBgn0011020	Sas-4	0.318162	0.542194	0.688013	0.632644	FALSE	FALSE
FBgn0005664	Crys	0.318162	0.287392	2.18978	2.91822	FALSE	FALSE
FBgn0015360	oxt	0.318162	0.0430252	0.305851	1.04086	FALSE	TRUE
FBgn0038665	CG12269	0.317846	0.493495	0.546743	0.621638	FALSE	FALSE
FBgn0033377	Pmm45A	0.31781	0.393866	0.208302	0.657518	FALSE	FALSE
FBgn0263980	CG43729	0.317774	0.0168791	0.130833	0.226331	FALSE	FALSE
FBgn0039941	CG17167	0.317729	0.50231	0.364496	0.351464	FALSE	FALSE
FBgn0004620	GluRIIA	0.317638	0.789441	0.316386	0.803133	FALSE	FALSE
FBgn0265429	CG44341	0.317539	0.047629	0.8706	0.913462	FALSE	FALSE
FBgn0028870	CG4691	0.317476	0.266385	0.17884	0.232095	FALSE	FALSE
FBgn0035069	CG3611	0.317467	0.245675	0.146953	0.0686998	FALSE	FALSE
FBgn0041250	Gr21a	0.317467	0.080744	0.480185	0.395655	FALSE	FALSE
FBgn0039532	Mtl	0.317422	1.43982	1.77809	3.61822	FALSE	FALSE
FBgn0028582	lqf	0.317386	0.00315573	3.56738	1.46526	FALSE	FALSE
FBgn0035868	CG7194	0.317187	0.239434	1.36273	0.654489	TRUE	FALSE
FBgn0046332	gskt	0.317187	0.170754	0.596674	0.190844	FALSE	FALSE
FBgn0028509	CenG1A	0.316899	1.68946	0.896196	0.295498	FALSE	FALSE
FBgn0051729	CG31729	0.316899	1.11001	0.491794	1.49692	FALSE	FALSE
FBgn0039478	Nep5	0.316899	0.637932	0.0963892	1.57615	FALSE	FALSE
FBgn0029866	CG3842	0.316899	0.405409	0.293103	0.0155537	FALSE	FALSE
FBgn0035553	#N/A	0.316899	0.307232	0.421854	0.395191	#N/A	FALSE
FBgn0063497	GstE3	0.316899	0.216904	0.241459	0.385567	FALSE	FALSE
FBgn0000442	Pkg21D	0.31671	0.118644	0.381251	0.336497	FALSE	FALSE
FBgn0038722	Nup58	0.316395	0.499544	0.556408	0.103661	FALSE	TRUE
FBgn0039612	CG14523	0.316395	0.492684	2.07311	0.859806	FALSE	FALSE
FBgn0037533	CD98hc	0.316395	0.305509	0.163841	0.453063	FALSE	FALSE
FBgn0033364	CG13747	0.316188	1.93438	0.821944	0.677223	FALSE	FALSE
FBgn0053543	CG33543	0.316053	1.10902	0.0173308	0.523748	FALSE	FALSE
FBgn0031239	CG17075	0.3159	1.05188	1.26815	0.720721	FALSE	FALSE
FBgn0026238	gus	0.3159	0.868029	0.184721	0.434766	FALSE	FALSE
FBgn0037433	CG17919	0.315819	0.990252	1.84576	0.834874	FALSE	FALSE
FBgn0262514	VhaPPA1-2	0.315819	0.246524	1.42794	0.778455	FALSE	FALSE
FBgn0266539	CG45100	0.315819	0.16714	0.385082	0.0892956	FALSE	FALSE
FBgn0052182	CG32182	0.315648	0.632644	0.0328641	0.631918	FALSE	FALSE
FBgn0035019	Ir60e	0.315595	0.187494	0.65738	0.222689	FALSE	FALSE
FBgn0035816	CG13685	0.315568	0.178539	0.604045	0.380312	FALSE	FALSE
FBgn0039778	Jon99Fi	0.315388	0.269557	0.205798	0.836839	FALSE	FALSE
FBgn0250789	alpha-Spec	0.315343	1.09693	0.496659	1.03973	FALSE	FALSE
FBgn0051183	CG31183	0.315343	0.882994	0.47219	0.736695	FALSE	FALSE
FBgn0037709	CG8199	0.315343	0.406337	0.847406	0.768862	FALSE	FALSE
FBgn0262869	Gfrl	0.315343	0.394426	0.0583743	0.744004	FALSE	FALSE
FBgn0085287	CG34258	0.315343	0.360842	0.437814	0.0262443	FALSE	FALSE
FBgn0027549	CG7927	0.315343	0.11048	0.169033	0.395353	TRUE	FALSE
FBgn0002937	ninaB	0.315343	0.0119229	1.56601	0.729228	FALSE	FALSE
FBgn0037824	CG14684	0.315146	0.296159	0.0488666	0.0071859	FALSE	FALSE
FBgn0031929	CG18585	0.315038	0.8913	0.917969	0.838572	FALSE	FALSE
FBgn0031988	CG8668	0.31502	0.236939	0.177793	0.12618	FALSE	FALSE
FBgn0035197	CG9130	0.31485	0.50854	0.359131	0.398168	FALSE	FALSE
FBgn0030347	CG15739	0.314724	0.397343	0.153026	0.0226057	FALSE	FALSE
FBgn0015222	Fer1HCH	0.314572	0.941384	1.04005	0.663881	FALSE	FALSE
FBgn0250832	Dup99B	0.314572	0.0645834	0.665727	0.210701	FALSE	FALSE
FBgn0036868	ms(3)76Ba	0.3145	0.284833	0.622384	0.07701	FALSE	FALSE
FBgn0034958	CG3907	0.314455	0.166394	0.868221	0.743234	FALSE	FALSE
FBgn0051742	Prosbeta5R2	0.314384	1.50125	2.92952	0.421556	FALSE	FALSE
FBgn0034551	CG15225	0.314348	0.173206	0.0459361	0.132214	FALSE	FALSE
FBgn0034821	CG9876	0.314222	0.79945	0.793552	1.04927	FALSE	FALSE
FBgn0032360	CG14926	0.314133	0.417187	1.21033	0.427419	FALSE	FALSE
FBgn0035582	CG13705	0.313981	0.61658	0.447003	0.518443	FALSE	FALSE
FBgn0250791	alphaSnap	0.31356	3.24365	1.65647	0.595457	TRUE	TRUE
FBgn0038804	CG10877	0.31356	1.086	0.342437	0.354548	FALSE	FALSE
FBgn0039972	CG17018	0.31356	0.94165	0.277391	0.386973	FALSE	FALSE
FBgn0027094	Aats-ala	0.31356	0.749434	0.469519	0.0336705	TRUE	TRUE
FBgn0037578	CG9601	0.31356	0.463189	1.80869	0.0681761	FALSE	FALSE
FBgn0038901	Burs	0.31356	0.428524	0.349168	0.0747395	FALSE	FALSE
FBgn0030876	CG6762	0.31356	0.425621	0.315568	0.31626	FALSE	FALSE
FBgn0262821	CG43192	0.31356	0.254028	2.31925	1.92548	FALSE	FALSE
FBgn0038188	Art9	0.31356	0.234973	0.274734	0.160541	FALSE	FALSE
FBgn0034154	CG5267	0.31356	0.198912	0.6452	0.211909	FALSE	FALSE
FBgn0036497	Ran-like	0.31356	0.139926	0.568781	0.948693	FALSE	FALSE
FBgn0030122	CG16892	0.31356	0.125443	0.412177	1.35825	FALSE	TRUE
FBgn0085472	CG34443	0.31356	0.103562	0.54992	1.22487	FALSE	FALSE
FBgn0010113	hdc	0.31356	0.098956	1.15079	0.57917	FALSE	TRUE
FBgn0004108	Nrt	0.31356	0.0588316	0.00425953	0.0468156	FALSE	FALSE
FBgn0035166	CG13902	0.31356	0.0311903	1.78848	0.122312	FALSE	FALSE
FBgn0263606	Hsc20	0.31356	0.0197693	0.282479	0.0592843	FALSE	TRUE
FBgn0042098	CG18735	0.313507	0.259977	0.278379	0.445523	FALSE	FALSE
FBgn0035807	CG7492	0.313453	1.02382	0.675265	0.154344	FALSE	FALSE
FBgn0005613	Sox15	0.313373	0.170748	0.189646	0.498598	FALSE	FALSE
FBgn0035858	CG13674	0.312819	0.85633	0.368394	0.233952	FALSE	FALSE
FBgn0037078	CG12971	0.312712	0.0147307	0.103485	0.182217	FALSE	FALSE
FBgn0028952	Kebab	0.312489	0.185386	1.13927	1.32413	FALSE	FALSE
FBgn0002643	mam	0.312364	1.08397	2.40518	2.03728	FALSE	FALSE
FBgn0051481	pb	0.312364	0.641057	0.672437	0.121823	FALSE	FALSE
FBgn0038851	dmrt93B	0.312364	0.277555	0.031489	0.290662	FALSE	FALSE
FBgn0011282	Obp84a	0.312364	0.253086	0.211181	0.267325	FALSE	FALSE
FBgn0011592	fra	0.312364	0.200742	1.08103	0.748995	FALSE	FALSE
FBgn0034879	Rrp4	0.312364	0.161938	0.058419	0.373557	FALSE	TRUE
FBgn0026415	Idgf4	0.312364	0.146417	0.317611	0.61197	FALSE	FALSE
FBgn0035281	Cpr62Bc	0.312364	0.116634	0.0838041	0.0903691	FALSE	FALSE
FBgn0262583	CG43123	0.312364	0.0462886	0.365997	0.3203	FALSE	FALSE
FBgn0038148	CG14377	0.312016	0.222827	1.35123	0.0704789	FALSE	FALSE
FBgn0036395	CG17361	0.311936	0.411269	0.101297	0.0147577	FALSE	TRUE
FBgn0054034	CG34034	0.31191	0.0162114	0.172379	0.995593	FALSE	FALSE
FBgn0031735	CG11029	0.311794	0.18305	1.32667	1.68298	FALSE	FALSE
FBgn0039378	alpha4GT2	0.311589	1.65993	0.268355	0.0458395	FALSE	FALSE
FBgn0010015	CanA1	0.311589	0.445911	0.529398	1.49708	FALSE	FALSE
FBgn0052221	CG32221	0.311589	0.332659	0.561869	0.377941	FALSE	FALSE
FBgn0037188	CG7369	0.311589	0.118581	0.28393	0.0687609	FALSE	FALSE
FBgn0250841	CG17242	0.311589	0.0912255	0.494606	0.793336	FALSE	FALSE
FBgn0035011	CG13589	0.311447	1.82947	0.670704	1.02907	FALSE	FALSE
FBgn0015520	nonA-l	0.31134	1.18243	0.681644	0.412637	FALSE	FALSE
FBgn0029629	eIF3ga	0.31134	0.944698	1.09669	0.0959285	TRUE	TRUE
FBgn0033727	Or49a	0.31134	0.936779	1.88008	1.13917	FALSE	FALSE
FBgn0030417	CG15725	0.311153	0.491134	0.254863	0.343116	FALSE	FALSE
FBgn0039270	PQBP1	0.311002	1.10128	0.80008	1.6145	FALSE	FALSE
FBgn0033901	O-fut1	0.311002	0.165281	0.586952	0.29045	FALSE	FALSE
FBgn0031181	Ir20a	0.311002	0.0466898	0.0897652	0.0850067	FALSE	FALSE
FBgn0051928	CG31928	0.310958	1.22718	0.646238	1.48409	FALSE	FALSE
FBgn0039376	CG14354	0.310895	1.14176	0.531623	0.397538	FALSE	FALSE
FBgn0086677	jeb	0.310851	0.451561	0.106654	0.721018	FALSE	FALSE
FBgn0004926	eIF-2beta	0.310727	1.00498	1.00637	1.18384	FALSE	TRUE
FBgn0052188	CG32188	0.310727	0.082421	0.0563769	0.574645	FALSE	FALSE
FBgn0034442	CG11257	0.310549	0.688056	2.55818	3.81147	FALSE	FALSE
FBgn0087007	bbg	0.310425	1.63179	1.32969	0.39967	FALSE	FALSE
FBgn0036924	hale	0.30999	0.590422	0.230697	0.106316	FALSE	FALSE
FBgn0266464	Nsf2	0.30991	0.837107	0.468176	0.0869972	FALSE	TRUE
FBgn0000157	Dll	0.309822	0.89201	0.0535232	1.25119	FALSE	FALSE
FBgn0033551	CG7222	0.309822	0.144747	0.024412	0.308114	FALSE	FALSE
FBgn0035667	Jon65Ai	0.309715	0.910943	0.0691324	1.01309	FALSE	FALSE
FBgn0037772	Spn85F	0.309706	0.386021	0.414393	0.633092	FALSE	FALSE
FBgn0003448	sna	0.309503	1.65359	0.439221	0.509606	FALSE	FALSE
FBgn0003011	ort	0.309503	0.314285	0.614555	0.552842	FALSE	FALSE
FBgn0028841	jhamt	0.309503	0.256961	0.343365	0.315334	FALSE	FALSE
FBgn0033845	mars	0.309503	0.256044	0.0663912	0.469954	TRUE	FALSE
FBgn0004959	#N/A	0.309503	0.152008	0.647374	0.070096	#N/A	FALSE
FBgn0038685	CG14282	0.309405	0.578676	0.177453	0.480277	FALSE	FALSE
FBgn0029710	CG3568	0.309334	0.104948	0.425124	0.0612102	FALSE	FALSE
FBgn0037250	CG1074	0.309034	1.09489	0.661962	1.5697	FALSE	TRUE
FBgn0026761	Trap1	0.309034	0.899733	1.18628	0.790941	FALSE	FALSE
FBgn0039180	CG5715	0.309034	0.394426	0.318017	1.06123	FALSE	FALSE
FBgn0086608	CG34112	0.309034	0.381001	0.910554	0.374574	FALSE	FALSE
FBgn0037284	CG14659	0.309034	0.305728	0.136683	0.0279129	FALSE	FALSE
FBgn0033571	Rpb5	0.309034	0.0172359	0.229487	0.0116284	TRUE	TRUE
FBgn0040261	Ugt36Bb	0.309034	0.00706228	0.253638	0.104876	FALSE	FALSE
FBgn0037004	CG17637	0.308795	1.02052	0.537288	0.329968	FALSE	FALSE
FBgn0031645	CG3036	0.308715	0.401286	0.581981	1.22349	FALSE	FALSE
FBgn0040074	retinin	0.30868	1.92238	0.0771967	1.15224	FALSE	FALSE
FBgn0000659	fkh	0.308644	0.265088	0.0392487	0.279609	FALSE	FALSE
FBgn0035999	CG3552	0.308609	0.637819	0.12904	0.0853713	FALSE	FALSE
FBgn0025334	PHDP	0.308565	0.187581	0.693618	0.0718193	FALSE	FALSE
FBgn0004795	retn	0.308476	0.885022	0.4961	0.529105	FALSE	FALSE
FBgn0033320	CG8586	0.308344	0.729857	0.367361	0.317575	FALSE	FALSE
FBgn0262617	CG43143	0.308344	0.620314	0.128054	0.705732	FALSE	FALSE
FBgn0032218	CG5381	0.308344	0.311607	0.701081	0.0415412	FALSE	FALSE
FBgn0034046	tun	0.308344	0.188794	0.225812	0.0521351	FALSE	FALSE
FBgn0037908	dpr5	0.308123	0.48196	0.0897652	1.42331	FALSE	FALSE
FBgn0030826	CG12995	0.308079	0.526002	0.186392	0.195104	FALSE	FALSE
FBgn0034510	CG13426	0.308044	0.176337	0.45273	0.0265535	FALSE	FALSE
FBgn0030612	CG5599	0.307876	0.871568	1.30646	0.668795	FALSE	FALSE
FBgn0016687	Nurf-38	0.307876	0.584993	0.058419	0.248336	TRUE	TRUE
FBgn0004687	Mlc-c	0.307735	0.0962374	0.396358	0.789467	FALSE	FALSE
FBgn0019960	Mitofilin	0.307735	0.089477	1.13031	0.539613	FALSE	FALSE
FBgn0038709	CG15025	0.30762	0.908403	0.717627	0.831179	FALSE	FALSE
FBgn0000022	ac	0.30762	0.417812	1.04843	0.825214	FALSE	FALSE
FBgn0035094	CG9380	0.30762	0.153008	0.672416	0.519303	FALSE	FALSE
FBgn0011596	fzo	0.307285	1.22005	1.24414	0.785978	FALSE	FALSE
FBgn0035879	GAPcenA	0.307285	0.803244	0.196406	0.453852	FALSE	FALSE
FBgn0261549	rdgA	0.307285	0.772447	0.26476	0.0995018	FALSE	FALSE
FBgn0038151	yellow-e2	0.307285	0.189082	0.356251	0.565415	FALSE	FALSE
FBgn0015399	kek1	0.307285	0.162134	0.426676	0.79956	FALSE	FALSE
FBgn0039308	CG11889	0.307135	0.0114277	0.201999	0.260507	FALSE	FALSE
FBgn0260985	RfC4	0.307021	0.683904	0.930369	0.678195	FALSE	TRUE
FBgn0003065	CG2150	0.307021	0.377765	0.149103	0.728995	FALSE	FALSE
FBgn0034182	SmydA-7	0.306968	0.01386	0.386348	0.270026	FALSE	FALSE
FBgn0039370	CG4956	0.306959	0.102962	1.68388	1.31356	FALSE	FALSE
FBgn0002855	Acp26Aa	0.306801	0.642675	0.00229042	0.0256541	FALSE	FALSE
FBgn0038482	CG4053	0.306748	0.271598	0.995894	0.661305	FALSE	FALSE
FBgn0261356	CG42633	0.306669	0.0652643	0.136124	0.0272188	FALSE	FALSE
FBgn0034539	CG11159	0.306396	1.02579	0.162222	1.18675	FALSE	FALSE
FBgn0261402	Ir75b	0.306396	0.0623267	0.101028	0.291902	FALSE	FALSE
FBgn0038001	CG17404	0.306379	0.913427	0.13962	1.04649	FALSE	FALSE
FBgn0038217	CG14840	0.306379	0.868029	0.449405	1.80055	FALSE	FALSE
FBgn0035540	Syx17	0.306379	0.469685	0.994433	0.0970132	FALSE	FALSE
FBgn0039066	EloA	0.306379	0.381847	0.524024	0.174074	FALSE	FALSE
FBgn0052792	ppk8	0.306379	0.335969	0.947114	1.04649	FALSE	FALSE
FBgn0025612	CG3062	0.306379	0.164373	0.0632702	0.414336	FALSE	FALSE
FBgn0015561	unpg	0.306379	0.0975728	0.15635	0.761753	FALSE	FALSE
FBgn0262005	CG42823	0.306379	0.0437643	0.842271	1.04269	FALSE	FALSE
FBgn0031644	CG15625	0.306045	2.25089	0.0962211	2.45	FALSE	FALSE
FBgn0030775	CG9673	0.306045	0.551541	0.0651482	0.308609	FALSE	FALSE
FBgn0034833	CG13539	0.306045	0.0964163	0.0810894	0.286174	FALSE	FALSE
FBgn0053552	CG33552	0.305526	1.49304	2.56192	0.702064	FALSE	FALSE
FBgn0039033	Or94a	0.305526	1.2048	0.34877	0.741458	FALSE	FALSE
FBgn0003274	RpLP2	0.305526	0.451561	0.0172631	0.00275782	FALSE	TRUE
FBgn0029880	CG14443	0.305526	0.157484	0.410117	0.0345913	FALSE	FALSE
FBgn0035027	CG3511	0.305526	0.150919	0.627364	0.941043	FALSE	TRUE
FBgn0032881	CG9319	0.305526	0.131985	0.273827	0.018358	FALSE	FALSE
FBgn0033134	Tsp42El	0.305526	0.0346195	0.321045	0.0525712	FALSE	FALSE
FBgn0262587	CG43124	0.305526	0.0221393	0.494782	0.935392	FALSE	FALSE
FBgn0027586	CG5867	0.305368	0.160698	0.111175	1.24191	FALSE	FALSE
FBgn0028408	Drep2	0.305053	0.134274	0.592269	0.631769	FALSE	FALSE
FBgn0000492	Dr	0.305009	0.539794	0.467883	1.10132	FALSE	FALSE
FBgn0051626	CG31626	0.304939	0.608007	0.15194	0.176239	FALSE	FALSE
FBgn0266099	CG44836	0.304939	0.460723	0.839742	0.222776	FALSE	FALSE
FBgn0031561	IM33	0.304869	0.0406962	0.0892102	0.0921911	FALSE	FALSE
FBgn0035949	CG13314	0.304807	0.101165	0.622384	0.0815712	FALSE	FALSE
FBgn0038302	CG4210	0.30472	0.385387	0.904656	0.3625	FALSE	FALSE
FBgn0033074	tomboy40	0.30465	0.910802	0.715434	0.627733	FALSE	FALSE
FBgn0262988	CG43296	0.304588	0.188412	0.32348	0.199042	FALSE	FALSE
FBgn0036324	CG12520	0.304588	0.153279	0.60333	0.0532432	FALSE	FALSE
FBgn0034660	lox2	0.304466	1.65292	0.493752	1.13268	FALSE	FALSE
FBgn0027074	CG17324	0.30444	0.498831	0.548889	0.728507	FALSE	FALSE
FBgn0032230	lft	0.30444	0.31314	0.0312323	0.0912898	FALSE	FALSE
FBgn0033785	Sans	0.30444	0.206713	1.01519	0.755278	FALSE	FALSE
FBgn0036139	CG6216	0.30444	0.159392	0.10897	0.446396	FALSE	FALSE
FBgn0035409	CG14963	0.30444	0.0829569	0.668026	0.269622	FALSE	FALSE
FBgn0051643	CG31643	0.304422	0.423855	0.508834	0.787466	FALSE	FALSE
FBgn0037652	CG11980	0.304334	0.207377	1.4073	0.548444	FALSE	TRUE
FBgn0031309	Tfb4	0.304334	0.0581856	0.0579125	1.05173	TRUE	TRUE
FBgn0015379	dod	0.303495	1.46938	0.0288123	1.63173	FALSE	FALSE
FBgn0035718	CG14820	0.303495	1.22539	1.81721	2.01967	FALSE	FALSE
FBgn0264488	CG43896	0.303495	1.19961	0.0413597	0.389894	FALSE	FALSE
FBgn0032880	TM9SF2	0.303495	1.03469	0.393404	0.320872	FALSE	TRUE
FBgn0030495	CG11816	0.303495	0.830502	1.1963	1.41508	FALSE	FALSE
FBgn0033679	CG8888	0.303495	0.539343	0.352167	1.03148	FALSE	FALSE
FBgn0030966	CG7280	0.303495	0.539343	0.978439	0.895991	FALSE	FALSE
FBgn0038197	foxo	0.303495	0.437398	0.0534298	0.694627	FALSE	FALSE
FBgn0002707	mei-9	0.303495	0.409314	0.0266643	0.0718193	FALSE	FALSE
FBgn0033426	CG1814	0.303495	0.391677	0.0640093	0.578264	FALSE	FALSE
FBgn0035267	CG13921	0.303495	0.336997	0.63635	1.14222	FALSE	FALSE
FBgn0039625	beta4GalNAcTB	0.303495	0.301256	1.20887	0.0718193	FALSE	TRUE
FBgn0013305	Nmda1	0.303495	0.176441	0.425124	0.564172	FALSE	FALSE
FBgn0000810	fs(1)K10	0.303495	0.116287	0.0640093	1.18559	FALSE	FALSE
FBgn0003275	RpII18	0.303495	0.0172359	0.0842046	0.0305095	FALSE	TRUE
FBgn0035644	DNApol-epsilon58	0.303163	0.421751	1.41241	0.751953	FALSE	TRUE
FBgn0038523	CG7587	0.303024	0.65353	0.921253	0.402217	FALSE	FALSE
FBgn0036428	Gbs-70E	0.302675	0.564172	1.10143	0.00567845	FALSE	FALSE
FBgn0030537	CG12480	0.302596	0.0431067	0.143368	0.574645	FALSE	FALSE
FBgn0037017	CG4074	0.302544	0.200487	0.598186	0.150513	FALSE	FALSE
FBgn0035802	Pura	0.302544	0.129298	0.721178	0.26397	FALSE	FALSE
FBgn0035789	mthl6	0.302492	0.0469365	0.0337691	0.0743889	FALSE	FALSE
FBgn0010441	pll	0.302457	0.39794	0.360583	0.969562	FALSE	FALSE
FBgn0032730	CG10431	0.302239	0.846063	4.50858	2.78816	FALSE	FALSE
FBgn0030562	CG9400	0.302239	0.113351	1.38462	0.198247	FALSE	FALSE
FBgn0027107	Inx6	0.301856	0.642904	0.0483226	0.290493	FALSE	FALSE
FBgn0034468	Obp56a	0.301856	0.552516	0.530546	0.0344361	FALSE	FALSE
FBgn0034230	CG4853	0.301856	0.382245	0.379427	0.352617	FALSE	FALSE
FBgn0031653	Jon25Biii	0.301856	0.0884269	0.951015	0.733275	FALSE	FALSE
FBgn0030581	CG14408	0.301725	0.0672321	0.0328125	0.564124	FALSE	FALSE
FBgn0039669	ND-20L	0.301586	0.78115	0.149188	0.872733	FALSE	FALSE
FBgn0032446	CG5780	0.301586	0.0310457	0.865313	0.373968	FALSE	FALSE
FBgn0261844	pre-mod(mdg4)-V	0.301404	0.0735444	0.484524	0.275241	FALSE	FALSE
FBgn0034428	CG18606	0.301317	0.144741	0.0847743	0.604132	FALSE	FALSE
FBgn0026268	antdh	0.301239	0.161585	0.581036	0.5065	FALSE	FALSE
FBgn0037296	Prosbeta2R2	0.301186	0.224746	0.445644	1.37407	FALSE	FALSE
FBgn0031792	CG13983	0.301152	0.378336	0.97265	0.318976	FALSE	FALSE
FBgn0024364	CG11417	0.301039	0.931369	0.15194	0.303495	FALSE	TRUE
FBgn0039294	Cad96Cb	0.301039	0.551124	1.11903	0.791371	FALSE	FALSE
FBgn0085259	CG34230	0.300856	1.03002	0.284841	0.349013	FALSE	FALSE
FBgn0029835	CG5921	0.300856	0.368039	0.25959	1.21363	FALSE	FALSE
FBgn0029840	raptor	0.300717	0.117994	0.0833092	1.63173	FALSE	TRUE
FBgn0053475	CG33475	0.3007	0.0737347	2.04818	0.680498	FALSE	FALSE
FBgn0053196	dpy	0.3005	0.828186	0.892044	1.14411	FALSE	FALSE
FBgn0026533	Dek	0.300249	0.570732	0.0802474	0.0327001	TRUE	FALSE
FBgn0031762	CG9098	0.300249	0.0941718	0.0873954	0.168041	FALSE	FALSE
FBgn0040361	CG14627	0.300136	1.12368	0.0756122	0.755031	FALSE	FALSE
FBgn0038746	Surf6	0.300032	0.414957	0.511379	0.728251	FALSE	TRUE
FBgn0039055	Rassf	0.299963	0.0608403	0.562392	0.550753	FALSE	FALSE
FBgn0010473	tutl	0.29992	1.01504	1.00333	1.58991	FALSE	FALSE
FBgn0031769	CG9135	0.299746	1.05021	0.514293	0.206992	FALSE	FALSE
FBgn0262621	CG43145	0.299539	0.54806	0.223132	0.0144433	FALSE	FALSE
FBgn0035097	CG13405	0.29953	0.245935	0.181451	0.247952	FALSE	FALSE
FBgn0039818	CG11318	0.299417	0.990209	0.896094	0.573115	FALSE	FALSE
FBgn0030092	fh	0.299262	0.426212	0.113899	0.68795	FALSE	TRUE
FBgn0015625	CycB3	0.299262	0.378087	0.426977	0.530708	FALSE	FALSE
FBgn0263030	CG43325	0.299262	0.19102	0.670663	1.93644	FALSE	FALSE
FBgn0036829	Ir75d	0.299045	0.382842	0.485917	0.952491	FALSE	FALSE
FBgn0032435	Oatp33Eb	0.299045	0.192242	0.56344	1.48665	FALSE	FALSE
FBgn0031954	CG14537	0.298933	0.806903	0.74398	1.38903	FALSE	FALSE
FBgn0030692	mRpS30	0.29876	0.967986	1.01114	0.468738	FALSE	TRUE
FBgn0030610	CG9065	0.29876	0.64981	0.489898	1.07609	FALSE	TRUE
FBgn0010590	Prosbeta1	0.29876	0.593579	0.0881928	0.435843	TRUE	TRUE
FBgn0038099	CG7091	0.29876	0.556408	1.72347	1.25938	FALSE	FALSE
FBgn0045487	Gr36a	0.29876	0.014915	0.37441	0.241141	FALSE	FALSE
FBgn0010611	Hmgs	0.29876	0.0116551	0.0496838	0.000451901	FALSE	TRUE
FBgn0004513	Mdr65	0.29876	0.00308137	0.0297926	0.0763726	FALSE	FALSE
FBgn0260049	flr	0.298596	0.619789	0.740573	0.765888	FALSE	FALSE
FBgn0037937	Fer3	0.298587	1.86822	0.174236	0.769858	FALSE	FALSE
FBgn0010422	TfIIS	0.298587	0.322284	0.140273	0.993235	TRUE	TRUE
FBgn0037263	slx1	0.298544	0.292524	0.478823	0.307135	FALSE	FALSE
FBgn0036330	CG11263	0.298415	0.818528	2.39871	0.663901	FALSE	FALSE
FBgn0030195	CG2898	0.298415	0.563074	1.22237	0.346324	FALSE	FALSE
FBgn0004698	Xpc	0.298415	0.088981	0.224521	0.835945	FALSE	FALSE
FBgn0035358	CG14949	0.298311	0.164176	0.839561	0.68002	FALSE	FALSE
FBgn0032734	CG15169	0.298294	0.259598	0.0100788	0.0143804	FALSE	FALSE
FBgn0038084	beat-Vc	0.298294	0.122876	0.0826731	0.356567	FALSE	FALSE
FBgn0262837	CG43201	0.298259	0.476306	0.6256	1.08353	FALSE	FALSE
FBgn0000542	ec	0.298095	1.94923	1.34392	1.93405	FALSE	FALSE
FBgn0030701	CG16952	0.298095	0.917789	0.29597	0.158053	FALSE	FALSE
FBgn0263997	CG43740	0.298095	0.588111	0.305395	0.47991	FALSE	FALSE
FBgn0038874	ETHR	0.298095	0.462496	1.23788	0.366431	FALSE	FALSE
FBgn0052227	gogo	0.298095	0.0280241	0.0690612	0.464921	FALSE	FALSE
FBgn0033972	Ciao1	0.29794	0.874519	0.983803	0.410643	FALSE	TRUE
FBgn0034618	CG9485	0.297845	0.170561	0.302222	0.339732	FALSE	FALSE
FBgn0053062	CG33062	0.297776	0.160327	0.285779	1.32735	FALSE	FALSE
FBgn0031681	pgant5	0.297742	1.81702	0.807711	3.09131	FALSE	FALSE
FBgn0023171	rnh1	0.297509	1.3036	0.00762766	0.183673	TRUE	TRUE
FBgn0086446	DCTN6-p27	0.297509	0.577098	0.969927	0.0537394	TRUE	TRUE
FBgn0050108	CG30108	0.297509	0.213284	0.0427328	0.0290305	FALSE	FALSE
FBgn0039863	CG1815	0.297509	0.0867479	0.276553	0.23188	FALSE	TRUE
FBgn0066303	CG33932	0.297509	0.0353397	0.366845	0.905005	FALSE	FALSE
FBgn0037516	CG11286	0.297294	1.14797	0.160535	0.151251	FALSE	FALSE
FBgn0038697	CG3581	0.297294	0.667824	0.879591	1.8823	FALSE	FALSE
FBgn0033820	CG4716	0.297294	0.166815	0.0726502	0.522951	FALSE	FALSE
FBgn0031985	mon2	0.297122	1.36028	0.636538	2.2061	FALSE	TRUE
FBgn0039494	grass	0.296855	0.901564	0.194962	1.3253	FALSE	FALSE
FBgn0003512	Sry-delta	0.296855	0.868029	2.61032	0.859303	FALSE	TRUE
FBgn0005666	bt	0.296855	0.772859	1.04157	0.550753	FALSE	FALSE
FBgn0035247	metl	0.296855	0.744583	0.367968	0.667946	FALSE	FALSE
FBgn0033434	CG1902	0.296855	0.735962	0.996066	0.575985	FALSE	FALSE
FBgn0264393	CG43841	0.296855	0.626316	1.87125	1.13551	FALSE	FALSE
FBgn0034301	CG5756	0.296855	0.62516	0.367968	0.021783	FALSE	FALSE
FBgn0051812	CG31812	0.296855	0.572481	0.358159	0.574645	FALSE	FALSE
FBgn0036689	CG7730	0.296855	0.123932	0.264912	0.104765	FALSE	FALSE
FBgn0037166	CG11426	0.296855	0.123932	0.268403	0.0165993	FALSE	FALSE
FBgn0038183	CG9286	0.296855	0.0024913	0.128485	0.273273	FALSE	TRUE
FBgn0264605	CG43954	0.296614	1.11385	0.446068	0.136011	FALSE	FALSE
FBgn0032648	CG15144	0.296459	0.638385	0.0138152	0.197213	FALSE	FALSE
FBgn0031538	CG3246	0.296408	0.109859	1.3486	0.834785	FALSE	FALSE
FBgn0013763	CG5210	0.296339	0.815337	0.440405	0.640108	FALSE	FALSE
FBgn0039896	yellow-h	0.296339	0.344679	0.850535	0.240143	FALSE	FALSE
FBgn0024728	Slip1	0.296227	0.111382	0.0127852	0.00302014	FALSE	FALSE
FBgn0037662	CG11997	0.296227	0.110805	0.2873	0.0109108	FALSE	FALSE
FBgn0031756	CG13992	0.29609	0.990124	1.95833	0.209293	FALSE	FALSE
FBgn0035988	CG3982	0.295987	0.8486	1.25261	0.41968	FALSE	FALSE
FBgn0030613	Rab3-GEF	0.295987	0.326693	0.0592595	0.917646	FALSE	FALSE
FBgn0015331	abs	0.295987	0.142173	0.783834	0.470428	FALSE	TRUE
FBgn0030331	CG15221	0.295987	0.115839	0.151509	0.718671	FALSE	FALSE
FBgn0037655	CG11984	0.295987	0.037877	0.191114	0.694176	TRUE	FALSE
FBgn0069923	CG41128	0.295961	0.211761	0.307938	0.102137	FALSE	FALSE
FBgn0038662	Mpc1	0.295858	0.622402	0.953349	1.2759	FALSE	FALSE
FBgn0029589	CG14810	0.295721	0.115964	1.97671	1.22246	FALSE	FALSE
FBgn0064123	stg1	0.295686	0.452841	0.808214	0.271744	FALSE	FALSE
FBgn0039585	CG1894	0.295686	0.146868	0.133571	0.0618807	FALSE	FALSE
FBgn0032401	Plzf	0.295661	0.142505	0.0788287	0.25993	FALSE	FALSE
FBgn0050008	CG30008	0.295438	0.98527	0.0985689	0.860751	FALSE	FALSE
FBgn0037365	CG2104	0.295438	0.98527	0.00248256	0.224936	FALSE	FALSE
FBgn0004647	N	0.295438	0.193684	0.54327	1.69135	FALSE	FALSE
FBgn0261873	sdt	0.295438	0.0747704	0.0109865	0.0589858	FALSE	FALSE
FBgn0029820	CG16721	0.295189	0.247529	0.574384	1.26491	FALSE	FALSE
FBgn0022382	Pka-R2	0.295026	0.450555	0.0844577	0.459445	FALSE	FALSE
FBgn0263114	CG43371	0.294838	0.421716	0.176252	0.0237005	FALSE	FALSE
FBgn0262854	CG43218	0.294735	0.908157	0.298173	0.411023	FALSE	FALSE
FBgn0020641	Lcp65Ad	0.294692	0.120039	0.374904	0.208197	FALSE	FALSE
FBgn0037915	CG6790	0.294555	0.462987	0.0723012	0.141397	FALSE	FALSE
FBgn0268063	ltl	0.294487	1.79032	1.16619	1.61291	FALSE	FALSE
FBgn0266492	SclB	0.294376	0.0267659	0.18348	0.189707	FALSE	FALSE
FBgn0038617	CG12333	0.294307	2.04418	0.213298	0.180219	FALSE	FALSE
FBgn0017572	Mo25	0.294307	1.54071	0.0165812	1.14673	FALSE	TRUE
FBgn0037517	CG10086	0.294307	0.850135	0.535227	0.468444	FALSE	FALSE
FBgn0032949	Lamp1	0.294307	0.372306	0.186833	0.627162	FALSE	FALSE
FBgn0051633	CG31633	0.294136	0.116129	1.31495	0.71765	FALSE	FALSE
FBgn0260632	#N/A	0.294111	1.16373	1.48854	0.0549994	#N/A	FALSE
FBgn0026741	mRpL18	0.294068	1.46938	0.817443	0.0627229	TRUE	TRUE
FBgn0036677	CG13023	0.293948	0.132686	0.392438	0.21128	FALSE	FALSE
FBgn0051698	CG31698	0.293871	0.401877	0.67211	0.108836	FALSE	FALSE
FBgn0060296	pain	0.293871	0.215226	0.267518	0.146496	FALSE	FALSE
FBgn0023523	Or2a	0.293786	1.69426	0.154455	1.18838	FALSE	FALSE
FBgn0035308	CG15822	0.293752	0.995378	0.732265	1.7716	FALSE	FALSE
FBgn0000527	e	0.293641	0.573944	1.07494	0.618813	FALSE	FALSE
FBgn0250754	CG42232	0.293641	0.509087	0.327985	0.0299322	FALSE	FALSE
FBgn0266163	CG44869	0.293547	0.442168	0.732453	0.0334969	FALSE	FALSE
FBgn0286979	#N/A	0.293538	0.100059	0.334747	1.14354	FALSE	FALSE
FBgn0034880	ItgaPS5	0.293487	0.837406	1.22493	0.691628	FALSE	FALSE
FBgn0052102	CG32102	0.293487	0.255308	0.354165	0.143434	FALSE	FALSE
FBgn0034720	Liprin-gamma	0.293436	0.758728	0.00590291	0.294	FALSE	FALSE
FBgn0085462	CG34433	0.293299	0.457486	0.880315	0.757409	FALSE	FALSE
FBgn0038365	CG9593	0.293154	0.504151	0.0233245	0.0780276	FALSE	FALSE
FBgn0052201	CG32201	0.29312	0.0690051	0.0927876	0.539553	FALSE	FALSE
FBgn0037964	CG14731	0.293035	0.072527	0.0349865	0.0586675	FALSE	FALSE
FBgn0085395	Shawl	0.292984	0.809136	0.465783	0.241845	FALSE	FALSE
FBgn0037347	CG1427	0.292924	0.40179	0.665104	0.225607	FALSE	FALSE
FBgn0038453	CG10326	0.292924	0.141842	0.0357592	0.102703	FALSE	FALSE
FBgn0040089	meso18E	0.292055	1.69178	0.354705	1.19961	FALSE	FALSE
FBgn0032231	CG5056	0.292055	1.63179	0.420114	0.238719	FALSE	FALSE
FBgn0024196	robl	0.292055	1.50046	2.13084	2.39678	TRUE	TRUE
FBgn0010408	RpS9	0.292055	1.22539	1.64902	2.20783	TRUE	TRUE
FBgn0030552	mRpL38	0.292055	1.16889	0.0225462	0.711013	TRUE	TRUE
FBgn0036165	chrb	0.292055	1.05701	0.779813	1.13004	FALSE	FALSE
FBgn0037615	CG11760	0.292055	0.925513	1.02185	0.11456	FALSE	FALSE
FBgn0038747	RhoGAP92B	0.292055	0.757931	0.117271	0.897601	FALSE	FALSE
FBgn0040321	GNBP3	0.292055	0.755698	0.0439517	0.40976	FALSE	FALSE
FBgn0260962	pic	0.292055	0.667824	0.0862656	0.753969	FALSE	TRUE
FBgn0034461	CG15124	0.292055	0.602912	0.543953	0.0406676	FALSE	FALSE
FBgn0034083	lbk	0.292055	0.584309	0.0115838	0.0871246	FALSE	FALSE
FBgn0039621	CG14518	0.292055	0.568588	0.32479	0.0224364	FALSE	FALSE
FBgn0032000	CG8372	0.292055	0.435606	0.119181	0.701169	FALSE	FALSE
FBgn0052082	CG32082	0.292055	0.398222	0.038114	0.0278527	FALSE	FALSE
FBgn0037736	CG12950	0.292055	0.388064	1.31292	0.616831	FALSE	FALSE
FBgn0051345	CG31345	0.292055	0.346084	0.0127718	0.788559	FALSE	FALSE
FBgn0027872	rdgBbeta	0.292055	0.136969	0.711214	1.48057	FALSE	FALSE
FBgn0038204	CG14357	0.292055	0.136969	0.420114	0.495964	FALSE	FALSE
FBgn0287212	#N/A	0.292055	0.0981169	0.096986	0.401987	#N/A	FALSE
FBgn0037252	CG14650	0.292055	0.0921589	0.420114	1.47529	FALSE	FALSE
FBgn0038515	CG5823	0.292055	0.0921589	1.02185	0.444519	FALSE	FALSE
FBgn0037359	MED27	0.292055	0.0550931	0.524285	1.63173	FALSE	TRUE
FBgn0030314	CG11696	0.292055	0.0400623	0.611064	0.0612102	FALSE	FALSE
FBgn0267978	ap	0.292055	0.0205336	0.0221758	0.0297926	TRUE	TRUE
FBgn0038706	CG3517	0.292055	0.0181859	0.540562	0.401987	FALSE	FALSE
FBgn0086129	snama	0.292055	0.0148386	0.32479	1.69851	TRUE	TRUE
FBgn0034475	Obp56h	0.291953	0.349003	0.0334078	0.111618	FALSE	FALSE
FBgn0036962	CG17122	0.291953	0.148778	1.67471	0.576345	FALSE	FALSE
FBgn0004436	Ubc6	0.291953	0.00720797	0.899871	0.334578	TRUE	TRUE
FBgn0044328	CG32052	0.291894	0.465441	0.657834	0.971917	FALSE	FALSE
FBgn0086779	step	0.291103	0.16799	1.20557	1.05489	TRUE	FALSE
FBgn0259956	Sfp24C1	0.291078	0.770574	0.4976	0.47881	FALSE	FALSE
FBgn0053557	CG33557	0.291002	0.496168	0.00442184	0.0635516	FALSE	FALSE
FBgn0284230	#N/A	0.290866	0.771933	0.504248	0.384197	#N/A	FALSE
FBgn0030257	SmydA-4	0.29084	0.346045	0.0146589	0.0486965	FALSE	FALSE
FBgn0034314	nopo	0.29084	0.172986	0.131403	0.493333	FALSE	FALSE
FBgn0037283	CG14658	0.290696	0.0823632	0.495488	0.989742	FALSE	FALSE
FBgn0005659	Ets98B	0.29062	0.450335	0.411695	0.269549	FALSE	FALSE
FBgn0037742	Rpt3R	0.290518	0.430579	0.885289	0.962972	FALSE	FALSE
FBgn0033971	CG10209	0.290171	2.31155	0.811578	0.478444	FALSE	FALSE
FBgn0264295	CG43773	0.290171	1.16184	0.227297	0.118941	FALSE	FALSE
FBgn0029639	CG14419	0.290171	0.759002	2.10326	0.975104	FALSE	FALSE
FBgn0031053	CG14223	0.290171	0.485266	0.143809	0.888939	FALSE	FALSE
FBgn0031224	CG11454	0.290171	0.307338	1.09647	0.117903	FALSE	FALSE
FBgn0042094	Adk3	0.290171	0.211125	0.865409	1.29324	FALSE	FALSE
FBgn0265595	CG44422	0.290171	0.133346	0.773813	0.107649	FALSE	FALSE
FBgn0033673	CG8298	0.290171	0.130733	0.020033	0.0247383	TRUE	FALSE
FBgn0030858	IntS2	0.290171	0.0510592	0.385124	0.258391	TRUE	TRUE
FBgn0053092	P5CDh2	0.290154	0.151688	1.77796	1.82166	FALSE	FALSE
FBgn0262875	CG43230	0.289857	0.0277833	0.314688	0.0427089	FALSE	FALSE
FBgn0037473	CG10068	0.289739	1.28639	0.1517	1.07521	FALSE	FALSE
FBgn0285947	#N/A	0.289603	0.931369	1.11475	1.11261	TRUE	TRUE
FBgn0034418	CG15118	0.289536	0.0906419	0.189539	0.237194	FALSE	FALSE
FBgn0035952	CG5280	0.289493	0.319565	0.5463	0.0404435	FALSE	FALSE
FBgn0030832	CG10597	0.289451	1.71449	0.225899	3.27613	FALSE	FALSE
FBgn0030722	CG12395	0.289375	0.224746	0.668229	0.222023	FALSE	FALSE
FBgn0036767	CG16775	0.289341	1.02105	0.106532	0.69728	FALSE	FALSE
FBgn0000182	BicC	0.28929	0.399027	0.036047	0.0231413	FALSE	FALSE
FBgn0030160	CG9691	0.28929	0.288952	0.776063	1.70086	FALSE	FALSE
FBgn0052450	CG32450	0.289121	0.449075	0.127581	0.4748	FALSE	FALSE
FBgn0038250	CG3505	0.289121	0.259227	1.07974	0.317106	FALSE	FALSE
FBgn0039454	CG14247	0.289037	0.659973	0.31158	1.32345	FALSE	FALSE
FBgn0087008	e(y)3	0.288919	0.644932	0.462723	0.628083	FALSE	FALSE
FBgn0032910	CG9265	0.288919	0.128906	0.152508	0.313623	FALSE	FALSE
FBgn0036947	obst-F	0.288919	0.0719474	0.0498446	0.710656	FALSE	FALSE
FBgn0031299	CG4629	0.288733	0.524024	1.03112	0.635993	FALSE	FALSE
FBgn0037574	Coq2	0.288674	0.592762	1.15193	1.09538	FALSE	TRUE
FBgn0029989	CG15333	0.288674	0.569699	1.3139	0.348238	FALSE	FALSE
FBgn0031785	CG13991	0.288674	0.0752195	0.049494	0.103744	FALSE	FALSE
FBgn0036391	CG17364	0.288674	0.0519736	0.0858685	0.102752	FALSE	FALSE
FBgn0038343	Trissin	0.288556	0.969481	0.206657	0.375316	FALSE	FALSE
FBgn0051869	CG31869	0.28848	0.511477	1.3533	1.53539	FALSE	FALSE
FBgn0040786	CG14104	0.288471	1.4825	0.127581	0.0490902	FALSE	FALSE
FBgn0004387	Klp98A	0.288235	1.44117	0.451758	0.757707	FALSE	FALSE
FBgn0261671	tweek	0.288235	0.868029	1.39173	0.313623	FALSE	TRUE
FBgn0034277	OstDelta	0.288235	0.461967	0.917538	0.816844	FALSE	TRUE
FBgn0038676	CG6026	0.288235	0.313507	0.947498	0.955931	FALSE	FALSE
FBgn0259149	CG42264	0.288235	0.00631252	0.989573	1.29733	FALSE	FALSE
FBgn0264693	ens	0.28794	0.0439853	1.1713	0.529501	FALSE	FALSE
FBgn0013277	Hsp70Ba	0.287889	0.26413	0.203037	0.0972956	FALSE	FALSE
FBgn0261987	Pxt	0.287822	0.189915	0.609436	0.0558185	FALSE	FALSE
FBgn0039755	CG15531	0.28778	0.147227	0.504109	0.780625	FALSE	FALSE
FBgn0265003	koi	0.287771	0.413672	0.0481527	0.0930511	FALSE	FALSE
FBgn0038397	CG10185	0.287738	0.71193	0.060361	0.0638886	FALSE	FALSE
FBgn0031443	Prosbeta4R2	0.28767	2.31622	1.6563	1.58964	FALSE	FALSE
FBgn0052845	CG32845	0.287603	1.23653	0.0137479	0.102235	FALSE	FALSE
FBgn0030340	CG15740	0.287603	0.375161	0.0739458	0.331754	FALSE	FALSE
FBgn0015765	p38a	0.287527	0.736293	0.908685	0.835736	FALSE	FALSE
FBgn0053054	CG33054	0.287258	0.565495	0.307603	0.471649	FALSE	FALSE
FBgn0058064	ARY	0.287258	0.533488	0.648668	0.546101	FALSE	FALSE
FBgn0052302	CG32302	0.287258	0.126563	0.0178736	0.0523262	FALSE	FALSE
FBgn0052814	CG32814	0.28714	0.716224	0.463151	0.310629	FALSE	FALSE
FBgn0040814	CG14113	0.286989	1.10371	0.327902	0.665446	FALSE	FALSE
FBgn0030104	CG15368	0.286963	0.343413	0.146302	0.0691477	FALSE	FALSE
FBgn0052704	Ir8a	0.28693	0.505887	0.0739613	0.44749	FALSE	FALSE
FBgn0033512	CG12902	0.286694	0.673582	0.124829	1.1615	FALSE	FALSE
FBgn0033984	Lap1	0.286677	0.548951	0.135246	0.221849	FALSE	FALSE
FBgn0083938	BG642163	0.286677	0.0822845	0.7597	0.908192	FALSE	FALSE
FBgn0085227	CG34198	0.286661	0.564379	1.53033	0.613769	FALSE	FALSE
FBgn0031500	CG17221	0.286442	2.43256	2.56634	0.64062	FALSE	TRUE
FBgn0263605	l(3)72Dn	0.286442	0.406492	0.0364341	0.273273	FALSE	TRUE
FBgn0051145	CG31145	0.286442	0.211125	1.06086	1.09408	FALSE	TRUE
FBgn0036154	CG6168	0.286392	0.0680542	0.0575851	0.104345	FALSE	FALSE
FBgn0260960	Baldspot	0.286174	0.688056	0.109423	0.444519	TRUE	TRUE
FBgn0066114	GlcAT-I	0.286174	0.596262	0.638896	0.214599	FALSE	FALSE
FBgn0033904	CG18327	0.286174	0.00377737	0.0945063	0.0405007	FALSE	FALSE
FBgn0263086	CG43354	0.285804	0.331474	0.201128	0.135708	FALSE	FALSE
FBgn0028541	TM9SF4	0.285595	1.18478	0.304081	1.22577	FALSE	FALSE
FBgn0037569	tex	0.285595	1.11561	0.387566	0.491591	FALSE	TRUE
FBgn0033454	CG1671	0.285595	0.830502	1.09669	0.612735	FALSE	TRUE
FBgn0031378	CG15362	0.285595	0.815848	0.137952	0.225111	FALSE	FALSE
FBgn0015903	apt	0.285595	0.667824	0.0475418	0.491591	FALSE	FALSE
FBgn0038170	CG14367	0.285595	0.486223	0.54711	0.396412	FALSE	FALSE
FBgn0260873	CG42583	0.285595	0.455176	0.155964	0.0151533	FALSE	FALSE
FBgn0046114	Gclm	0.285595	0.404835	0.263309	0.761753	FALSE	TRUE
FBgn0025621	CG16989	0.285595	0.37546	0.0154817	0.24309	FALSE	FALSE
FBgn0035400	CG11537	0.285595	0.0874272	0.172379	1.31837	FALSE	FALSE
FBgn0052569	TwdlZ	0.285595	0.0342857	1.23161	0.839321	FALSE	FALSE
FBgn0050074	Obp50d	0.285595	0.00904877	0.620477	0.276536	FALSE	FALSE
FBgn0259151	CG42266	0.285595	0.00575326	0.0962211	0.319664	FALSE	FALSE
FBgn0039664	CG2006	0.285335	0.161478	1.49082	0.986489	FALSE	FALSE
FBgn0039462	CG14252	0.285268	0.0310876	0.19235	0.215839	FALSE	FALSE
FBgn0265935	coro	0.285008	0.939491	0.600153	1.99883	FALSE	FALSE
FBgn0265577	#N/A	0.285008	0.926172	0.305254	0.634662	#N/A	FALSE
FBgn0031267	Ipk2	0.285008	0.479176	1.19587	0.590862	FALSE	FALSE
FBgn0032147	IP3K1	0.285008	0.479176	0.722941	0.316422	FALSE	FALSE
FBgn0033706	Vha36-2	0.285008	0.470595	1.75557	0.0526545	FALSE	FALSE
FBgn0034854	Golgin245	0.284858	0.439818	1.05385	0.713993	FALSE	FALSE
FBgn0264344	CG43800	0.284841	0.141228	0.308415	0.298173	FALSE	FALSE
FBgn0020640	Lcp65Ae	0.284808	1.46938	1.12087	0.327921	FALSE	FALSE
FBgn0285896	#N/A	0.284724	0.55991	0.388808	0.262887	FALSE	FALSE
FBgn0051805	CG31805	0.284657	0.517312	0.309777	1.16029	FALSE	FALSE
FBgn0000257	car	0.284657	0.155368	0.358933	0.768301	FALSE	TRUE
FBgn0267728	otk2	0.284657	0.140375	0.546086	0.197329	FALSE	FALSE
FBgn0265045	Strn-Mlck	0.284598	0.0993216	0.122001	1.00967	FALSE	FALSE
FBgn0010014	CanB	0.284548	0.256044	0.27994	0.224033	FALSE	FALSE
FBgn0039240	CG3744	0.284548	0.0202195	0.276758	0.567576	FALSE	TRUE
FBgn0040362	CG11379	0.284448	0.634905	0.382465	0.275454	FALSE	FALSE
FBgn0028567	robl62A	0.284414	0.00126999	0.410643	0.119106	FALSE	FALSE
FBgn0050045	Cpr49Aa	0.284281	0.946461	0.988303	0.411583	FALSE	FALSE
FBgn0025878	wrapper	0.284281	0.312311	0.738904	1.1328	FALSE	FALSE
FBgn0038078	CG14391	0.284214	0.876116	1.06611	1.84309	FALSE	FALSE
FBgn0259171	Pde9	0.284114	1.26947	1.4114	0.695208	FALSE	FALSE
FBgn0038208	CG14355	0.284047	0.0713379	0.677367	0.369867	FALSE	FALSE
FBgn0040551	CG11686	0.283955	1.28508	0.474502	0.21559	FALSE	FALSE
FBgn0031633	Fnta	0.283947	0.0342058	0.185752	1.75597	FALSE	TRUE
FBgn0032525	Hsp60D	0.283947	0.0134746	0.0248026	0.0158824	FALSE	FALSE
FBgn0053995	CG33995	0.283846	0.877391	1.15919	0.797948	FALSE	FALSE
FBgn0034541	CG13437	0.28378	0.907069	1.14754	1.77656	FALSE	FALSE
FBgn0030010	CG10959	0.283746	0.304536	0.127156	0.458833	FALSE	FALSE
FBgn0030797	CG13004	0.283646	1.0033	0.293931	0.0515381	FALSE	FALSE
FBgn0250834	CG33308	0.283588	0.824923	0.0681965	0.026789	FALSE	FALSE
FBgn0010452	trn	0.283579	0.465073	0.213447	0.28208	FALSE	FALSE
FBgn0034008	CG8152	0.283479	0.0609053	0.054556	0.226521	FALSE	FALSE
FBgn0035090	CG2736	0.283379	0.238598	0.130117	1.324	FALSE	FALSE
FBgn0264361	CG43813	0.283354	0.172172	0.0294346	0.0441055	FALSE	FALSE
FBgn0027581	CG6191	0.283279	0.376916	1.91482	2.60457	FALSE	FALSE
FBgn0033591	CG13216	0.283229	0.491403	0.023123	0.0139318	FALSE	FALSE
FBgn0039182	CG5728	0.283212	0.451561	1.65647	1.64597	TRUE	TRUE
FBgn0034198	CG11400	0.283179	0.442409	0.013291	0.00244325	FALSE	FALSE
FBgn0013334	Sap47	0.283062	1.60303	0.708209	1.16315	FALSE	FALSE
FBgn0025391	Scgdelta	0.283062	0.570538	0.665727	0.66338	FALSE	FALSE
FBgn0011556	zetaTry	0.283062	0.514847	1.03401	0.743908	FALSE	FALSE
FBgn0034865	Or59b	0.282996	0.799232	0.891807	1.31325	FALSE	FALSE
FBgn0051103	CG31103	0.282996	0.209898	0.0169784	0.0631295	FALSE	FALSE
FBgn0032516	CG9293	0.282946	0.194839	0.0221256	0.396942	FALSE	TRUE
FBgn0086370	sra	0.282812	0.0369681	0.141728	0.564905	FALSE	FALSE
FBgn0264299	CG43777	0.282779	0.580722	0.0497618	0.0683693	FALSE	FALSE
FBgn0026562	SPARC	0.282746	0.207833	0.689222	0.227942	FALSE	FALSE
FBgn0037374	jagn	0.282712	0.451561	0.0197466	0.00480371	FALSE	FALSE
FBgn0038700	CG3734	0.282679	0.589054	0.0199284	0.124077	FALSE	FALSE
FBgn0051176	CG31176	0.282546	0.987289	0.0710258	1.25862	FALSE	FALSE
FBgn0041242	Gr47a	0.282546	0.943858	1.0845	1.32233	FALSE	FALSE
FBgn0038718	CG17752	0.282546	0.923287	0.0643467	0.0458395	FALSE	FALSE
FBgn0034646	Rae1	0.282546	0.868029	0.201122	0.285142	TRUE	TRUE
FBgn0029893	CG14442	0.282546	0.263643	0.163752	0.0190155	FALSE	FALSE
FBgn0035346	CG1146	0.282546	0.0403005	0.676707	0.116748	FALSE	FALSE
FBgn0264472	CG43880	0.282329	0.0316198	0.8076	0.546575	FALSE	FALSE
FBgn0001990	wek	0.281964	1.12755	0.511083	2.02915	FALSE	TRUE
FBgn0052266	CG32266	0.281964	0.387142	0.234384	0.140333	FALSE	FALSE
FBgn0033380	Phax	0.281964	0.369277	0.497136	0.0416703	FALSE	TRUE
FBgn0005616	msl-2	0.281964	0.116526	0.113013	0.224411	FALSE	TRUE
FBgn0043536	Obp57d	0.281964	0.0222444	0.0403386	0.164468	FALSE	FALSE
FBgn0024975	CG2712	0.281648	1.11916	1.52865	0.457473	FALSE	FALSE
FBgn0038526	CG14327	0.281581	0.77692	0.450041	1.24941	FALSE	FALSE
FBgn0020300	geko	0.281365	0.677181	0.0337925	0.0906205	FALSE	FALSE
FBgn0037468	CG1943	0.281365	0.558556	0.997704	1.15976	FALSE	FALSE
FBgn0030597	Eo	0.281365	0.502974	0.112732	0.0318441	FALSE	FALSE
FBgn0035953	CG5087	0.281365	0.467093	0.122111	0.71231	FALSE	FALSE
FBgn0032057	CG9287	0.281166	1.55342	0.786004	0.788159	FALSE	FALSE
FBgn0033952	Adgf-E	0.281166	1.31227	1.39692	0.20428	FALSE	FALSE
FBgn0040505	Alk	0.281166	0.289417	0.2073	0.223677	FALSE	FALSE
FBgn0028935	CG7653	0.281166	0.264729	0.402086	0.0207476	FALSE	FALSE
FBgn0037614	CG8116	0.281166	0.149838	0.0453138	0.396304	FALSE	FALSE
FBgn0050151	CG30151	0.281166	0.0664621	1.07265	1.05228	FALSE	FALSE
FBgn0039483	CG14259	0.280851	0.559327	0.257165	0.587489	FALSE	FALSE
FBgn0037060	CG10508	0.280851	0.521621	1.01114	0.0865835	FALSE	FALSE
FBgn0040931	CG9034	0.280851	0.515672	0.299539	0.563917	TRUE	TRUE
FBgn0040096	lectin-33A	0.280851	0.0284366	1.43783	0.0103455	FALSE	FALSE
FBgn0037177	CG14454	0.280669	0.630524	0.129286	0.222392	FALSE	FALSE
FBgn0010355	Taf1	0.280602	0.438422	0.377776	0.0569311	TRUE	TRUE
FBgn0085442	NKAIN	0.280602	0.416291	0.865313	0.64342	FALSE	FALSE
FBgn0035313	CG13810	0.280602	0.214976	0.0701521	0.0157698	FALSE	FALSE
FBgn0029853	CG3781	0.280453	0.532495	0.640601	0.527858	FALSE	FALSE
FBgn0004403	RpS14a	0.280387	0.883094	0.560367	0.185193	FALSE	FALSE
FBgn0038629	CG14304	0.280321	0.503541	0.410956	0.481131	FALSE	FALSE
FBgn0085296	CG34267	0.280238	1.34471	0.489254	1.15899	FALSE	FALSE
FBgn0050065	CG30065	0.280172	0.864708	0.674033	0.722345	FALSE	FALSE
FBgn0030881	CG12985	0.280172	0.49775	0.374904	0.176663	FALSE	FALSE
FBgn0000038	nAChRbeta1	0.280072	1.02398	0.37058	0.369674	FALSE	FALSE
FBgn0051344	CG31344	0.280072	0.119564	0.630302	0.61197	FALSE	FALSE
FBgn0030944	CG6617	0.27999	1.12369	4.34297e-06	0.00084335	FALSE	FALSE
FBgn0050373	CG30373	0.279808	1.04261	0.715502	0.924271	FALSE	FALSE
FBgn0037590	Or85b	0.279808	0.267421	0.0230863	0.70677	FALSE	FALSE
FBgn0036038	defl	0.279692	0.308106	1.01114	0.444519	TRUE	TRUE
FBgn0034045	CG8249	0.279659	0.0680847	1.07702	1.00198	FALSE	FALSE
FBgn0030321	CG1703	0.279609	1.66508	0.57104	1.17437	TRUE	TRUE
FBgn0035813	CG8492	0.279526	0.628212	0.27994	0.5724	FALSE	FALSE
FBgn0039879	Ir100a	0.279526	0.0704176	0.0957552	0.23111	FALSE	FALSE
FBgn0085199	CG34170	0.279469	0.154121	0.255989	0.428745	FALSE	FALSE
FBgn0267255	CG45691	0.279402	0.309485	0.657518	0.535928	FALSE	FALSE
FBgn0262819	CG43190	0.279336	0.180818	0.133914	0.341836	FALSE	FALSE
FBgn0039520	Gr98a	0.279303	0.272361	0.160359	0.0499079	FALSE	FALSE
FBgn0014000	Hf	0.279237	0.0380382	1.54222	1.8623	FALSE	FALSE
FBgn0027561	CG18659	0.279155	1.24011	0.197295	0.848691	FALSE	TRUE
FBgn0260499	qvr	0.279155	0.105446	0.466686	0.524111	FALSE	FALSE
FBgn0050431	CG30431	0.279105	0.0922287	0.0691426	0.678422	FALSE	FALSE
FBgn0025866	CalpB	0.279072	0.832505	0.702677	0.82443	FALSE	FALSE
FBgn0053459	CG33459	0.278973	0.071256	0.370295	1.41308	FALSE	FALSE
FBgn0041337	Cyp309a2	0.278808	0.389606	0.523545	0.550799	FALSE	FALSE
FBgn0038324	CG5038	0.278808	0.211471	0.694498	0.017575	FALSE	FALSE
FBgn0034142	CG8306	0.278808	0.0720294	0.71593	0.72679	FALSE	FALSE
FBgn0040778	CG17977	0.278808	0.04555	0.733463	0.276068	FALSE	FALSE
FBgn0033970	CG10205	0.278676	0.233617	0.116668	0.20723	FALSE	FALSE
FBgn0063493	GstE7	0.278651	0.640165	0.206657	0.375275	FALSE	FALSE
FBgn0050067	Obp50a	0.278651	0.108909	1.6912	0.888872	FALSE	FALSE
FBgn0010620	CG10939	0.278008	0.630877	1.59525	0.590828	FALSE	FALSE
FBgn0031288	CG13949	0.278008	0.192181	0.0845421	0.369826	FALSE	FALSE
FBgn0036192	Pallidin	0.277745	2.4318	1.69205	0.306686	FALSE	FALSE
FBgn0031822	CG9548	0.277745	2.15805	0.583826	0.658289	FALSE	TRUE
FBgn0015240	Hr96	0.277745	2.01917	0.657814	0.826668	FALSE	FALSE
FBgn0025936	Eph	0.277745	0.932892	0.0556457	0.0718193	FALSE	FALSE
FBgn0037822	CG14683	0.277745	0.931369	0.291078	0.482131	FALSE	TRUE
FBgn0036448	mop	0.277745	0.831915	0.135893	0.503707	FALSE	FALSE
FBgn0027518	CG7609	0.277745	0.819788	1.48798	0.62377	FALSE	TRUE
FBgn0039280	Mocs2	0.277745	0.809724	0.72723	0.307603	FALSE	FALSE
FBgn0040009	CG17490	0.277745	0.77322	0.32191	0.297492	TRUE	TRUE
FBgn0039019	HP1c	0.277745	0.616885	0.00186713	0.658289	FALSE	FALSE
FBgn0025741	PlexA	0.277745	0.498188	0.429539	0.983803	FALSE	FALSE
FBgn0031776	CG13993	0.277745	0.483491	1.486	0.906193	FALSE	FALSE
FBgn0032200	CG5676	0.277745	0.483491	0.361341	0.117089	FALSE	FALSE
FBgn0028644	beat-Ic	0.277745	0.461653	0.68054	0.499407	FALSE	FALSE
FBgn0038258	CG7362	0.277745	0.442409	0.0801795	0.382046	FALSE	FALSE
FBgn0261988	Gprk2	0.277745	0.368353	1.17909	0.587489	FALSE	FALSE
FBgn0260000	CG17570	0.277745	0.257676	0.314912	0.0573274	FALSE	FALSE
FBgn0037728	CG16817	0.277745	0.15323	0.0329671	0.0965844	FALSE	TRUE
FBgn0030899	Hesr	0.277745	0.127459	0.0324661	0.393178	FALSE	FALSE
FBgn0034439	CG10062	0.277745	0.0788339	0.596159	0.185153	FALSE	FALSE
FBgn0030647	CG6324	0.277745	0.0517974	0.535451	0.239397	FALSE	FALSE
FBgn0029867	CG3847	0.277745	0.013188	0.285704	0.239397	FALSE	TRUE
FBgn0003360	sesB	0.277745	0.00210709	0.261449	0.339229	TRUE	TRUE
FBgn0266521	stai	0.277037	0.00319073	0.029588	0.0549304	FALSE	FALSE
FBgn0036235	CG6938	0.276897	0.449527	0.434436	0.3249	FALSE	FALSE
FBgn0259732	tal-3A	0.276791	0.199029	0.209947	0.246524	FALSE	FALSE
FBgn0033233	Kdm4A	0.2767	2.32228	0.722666	0.587758	FALSE	FALSE
FBgn0038803	CG5191	0.2767	0.492373	0.653843	0.622038	FALSE	FALSE
FBgn0033093	CG3270	0.2767	0.36731	0.382947	1.30284	FALSE	FALSE
FBgn0030900	Him	0.2767	0.276495	1.02634	0.594927	FALSE	FALSE
FBgn0287864	#N/A	0.2767	0.152829	0.147923	0.302361	FALSE	FALSE
FBgn0034963	Not11	0.2767	0.105706	0.316746	0.590625	TRUE	TRUE
FBgn0266615	CG45122	0.276684	0.0952845	0.0509664	0.774458	FALSE	FALSE
FBgn0034071	CG8405	0.276347	1.04902	1.46892	1.13064	FALSE	FALSE
FBgn0030806	CG13001	0.276232	0.403447	0.365573	0.507924	FALSE	FALSE
FBgn0037976	Tk	0.2762	0.549228	0.309237	0.263795	FALSE	FALSE
FBgn0038531	CG14325	0.276167	1.20377	0.600724	1.13162	FALSE	FALSE
FBgn0027844	CAH1	0.276134	0.0594287	0.67211	1.08471	FALSE	FALSE
FBgn0032741	Sidpn	0.276101	0.426548	0.0342434	0.0490902	FALSE	FALSE
FBgn0039131	CG12268	0.276003	1.3404	0.836272	1.07108	FALSE	FALSE
FBgn0264738	CG43996	0.276003	0.928634	0.719012	0.698644	FALSE	FALSE
FBgn0039641	CG14511	0.276003	0.643362	0.558871	0.818986	FALSE	FALSE
FBgn0052066	CG32066	0.275962	0.893028	0.0876716	0.856829	FALSE	FALSE
FBgn0033153	Gadd45	0.275814	0.316305	0.227928	0.0160221	FALSE	FALSE
FBgn0050344	CG30344	0.275781	0.101538	0.288092	0.150464	FALSE	FALSE
FBgn0031708	CG7382	0.275732	1.94275	0.805181	1.47903	FALSE	FALSE
FBgn0034689	CG2921	0.275659	1.14129	1.18733	1.39465	FALSE	FALSE
FBgn0265267	CG18258	0.275601	0.627806	0.0402386	0.205184	FALSE	FALSE
FBgn0026577	CG8677	0.275437	0.995077	0.879558	1.15078	FALSE	FALSE
FBgn0025697	santa-maria	0.275396	0.358179	0.0291327	0.00851697	FALSE	FALSE
FBgn0037386	CG1208	0.275364	0.0977577	0.275437	1.43749	FALSE	FALSE
FBgn0039801	Npc2h	0.275061	0.0786205	0.107471	0.335631	FALSE	FALSE
FBgn0033138	Tsp42Eq	0.274922	1.1131	0.541075	0.172095	FALSE	FALSE
FBgn0011832	Ser12	0.274922	0.415431	0.0209527	0.151903	FALSE	FALSE
FBgn0284227	#N/A	0.274856	0.1301	0.381272	0.325837	#N/A	FALSE
FBgn0050375	CG30375	0.27475	1.31034	0.343002	0.698427	FALSE	FALSE
FBgn0034433	EndoB	0.27475	0.945962	0.0310317	0.665949	FALSE	FALSE
FBgn0015872	Drip	0.27475	0.817785	0.425436	1.63567	FALSE	FALSE
FBgn0040355	CG3526	0.27475	0.723952	0.0527575	1.02471	FALSE	FALSE
FBgn0027081	Aats-thr	0.27475	0.648784	0.0902675	0.859303	TRUE	TRUE
FBgn0038356	CG12784	0.27475	0.338803	0.534305	0.653804	FALSE	FALSE
FBgn0031169	CG1494	0.27475	0.294787	0.683024	0.641171	FALSE	FALSE
FBgn0021944	Coprox	0.27475	0.294787	0.167051	0.0364388	FALSE	FALSE
FBgn0038391	GATAe	0.27475	0.216061	0.604202	1.26906	FALSE	FALSE
FBgn0046692	Stlk	0.27475	0.214976	0.213447	0.536495	TRUE	FALSE
FBgn0052225	CG32225	0.27475	0.10646	0.11281	0.00608785	FALSE	FALSE
FBgn0038039	CG5196	0.27475	0.0964163	0.00818935	0.0294114	FALSE	FALSE
FBgn0029906	xit	0.27475	0.0488228	0.0635566	0.00343142	FALSE	FALSE
FBgn0030893	RhoGAP16F	0.27475	0.0443603	0.840282	0.0597177	FALSE	FALSE
FBgn0040629	CG18673	0.27475	0.00670047	0.0633104	0.514179	FALSE	FALSE
FBgn0267592	CCY	0.27475	0.00510242	0.522951	0.00176246	FALSE	FALSE
FBgn0040636	CG13255	0.274627	0.024867	0.337535	0.388287	FALSE	FALSE
FBgn0028499	CG7985	0.274456	0.673009	0.435665	0.934234	FALSE	FALSE
FBgn0039198	CG5768	0.274137	0.66286	0.0928144	0.322941	FALSE	FALSE
FBgn0039732	CG15525	0.274113	1.08278	0.422531	0.0705095	FALSE	FALSE
FBgn0005386	ash1	0.273974	1.62635	2.26692	1.68052	FALSE	FALSE
FBgn0034856	yellow-d2	0.273974	1.2836	0.0454295	0.637235	FALSE	FALSE
FBgn0085343	Sws1	0.273974	1.27801	0.45781	0.888099	FALSE	FALSE
FBgn0085419	Rgk2	0.273974	0.897772	0.333042	1.32535	FALSE	FALSE
FBgn0262125	Sec23	0.273974	0.704697	1.31874	0.114108	TRUE	TRUE
FBgn0040942	CG12643	0.273974	0.208246	0.0454295	1.0665	TRUE	FALSE
FBgn0037418	Osi11	0.273974	0.0344691	0.206657	0.198384	FALSE	FALSE
FBgn0051637	CG31637	0.273819	0.598289	1.79196	1.46423	FALSE	FALSE
FBgn0052670	Rab9Fb	0.273786	0.324011	0.412076	0.811578	FALSE	FALSE
FBgn0004427	LysD	0.273778	0.389201	0.42112	0.836362	FALSE	FALSE
FBgn0266723	Trs31	0.273762	0.830649	1.52589	0.201688	FALSE	TRUE
FBgn0260817	gkt	0.273754	0.143241	0.334945	1.06611	FALSE	FALSE
FBgn0259193	Ir94d	0.273672	0.156468	0.924161	0.263038	FALSE	FALSE
FBgn0029864	CG15894	0.273436	0.304939	0.36218	0.643898	FALSE	FALSE
FBgn0038866	CG5810	0.273403	0.200811	0.11606	0.0569856	FALSE	FALSE
FBgn0039887	CG2053	0.273387	0.615718	0.192391	0.844968	FALSE	FALSE
FBgn0000261	Cat	0.273338	0.187394	0.0182901	0.536779	FALSE	FALSE
FBgn0036627	Gagr	0.273289	0.86694	0.37441	0.526134	FALSE	FALSE
FBgn0013810	Dhc36C	0.273142	0.0358441	0.593852	0.209926	FALSE	FALSE
FBgn0262721	CG43165	0.273134	0.0590256	0.204725	1.11004	FALSE	FALSE
FBgn0030673	CG15601	0.273061	0.16979	0.0964868	0.111119	FALSE	FALSE
FBgn0038432	CG14883	0.272906	1.64218	0.155765	0.784891	FALSE	FALSE
FBgn0034172	CG6665	0.272687	0.0373987	0.656434	0.80305	FALSE	FALSE
FBgn0037067	Cpr78Ca	0.272605	0.55247	0.894831	0.563297	FALSE	FALSE
FBgn0083969	CG34133	0.272605	0.488745	0.126522	0.803382	FALSE	FALSE
FBgn0037832	Desi	0.272605	0.422233	0.850873	0.0880651	FALSE	FALSE
FBgn0030189	CG2909	0.272605	0.0864351	0.471688	0.652709	FALSE	FALSE
FBgn0020622	Pi3K21B	0.272605	0.0864351	0.307876	0.631211	FALSE	TRUE
FBgn0003415	skd	0.272605	0.0699786	0.0625072	0.404515	FALSE	FALSE
FBgn0030141	Gga	0.272434	1.13886	0.420308	0.179759	FALSE	TRUE
FBgn0028530	mTTF	0.272434	0.0030595	0.0275056	2.00642	TRUE	TRUE
FBgn0053160	CG33160	0.272223	0.231621	0.836332	0.451291	FALSE	FALSE
FBgn0261290	CheA84a	0.27219	0.441471	0.296227	0.373916	FALSE	FALSE
FBgn0053099	CG33099	0.272142	0.0136269	0.00714174	0.0555766	FALSE	FALSE
FBgn0262035	CG42846	0.272077	1.1294	0.289806	1.76498	FALSE	FALSE
FBgn0034483	CG16894	0.272028	0.511929	0.0122086	0.087183	FALSE	FALSE
FBgn0037581	CG7352	0.27193	0.51506	0.643611	0.872992	FALSE	FALSE
FBgn0050099	CG30099	0.27189	0.49504	0.438398	0.352793	FALSE	FALSE
FBgn0040602	CG14545	0.27189	0.351065	0.671294	1.48249	FALSE	FALSE
FBgn0032284	CG7294	0.271768	0.356873	0.0655723	0.532584	FALSE	FALSE
FBgn0262823	CG43194	0.271492	1.14917	1.01483	0.802003	FALSE	FALSE
FBgn0026084	cib	0.271492	0.56217	0.746977	0.39967	FALSE	FALSE
FBgn0040823	dpr6	0.271492	0.546972	0.279526	0.0502295	FALSE	FALSE
FBgn0036059	nudE	0.271492	0.537213	1.46082	1.37793	FALSE	FALSE
FBgn0287598	#N/A	0.271492	0.468266	0.207959	0.298372	#N/A	FALSE
FBgn0036380	CG8757	0.271492	0.330544	0.642618	0.961221	FALSE	FALSE
FBgn0026433	Grip128	0.271492	0.313051	0.63988	0.0502295	FALSE	TRUE
FBgn0027564	CG3149	0.271492	0.161938	0.363592	0.292941	FALSE	TRUE
FBgn0004577	Pxd	0.271492	0.115216	0.525187	0.102763	FALSE	FALSE
FBgn0039169	Spps	0.271492	0.0343609	0.748751	0.624026	FALSE	FALSE
FBgn0037973	CG18547	0.271176	0.831915	1.03826	0.105734	FALSE	FALSE
FBgn0037172	ND-B14.5AL	0.271176	0.737525	0.0675415	0.202857	FALSE	FALSE
FBgn0031597	CG17612	0.270965	1.47468	0.726027	1.22301	FALSE	FALSE
FBgn0259170	alpha-Man-Ia	0.270965	0.141072	0.199283	0.103215	TRUE	FALSE
FBgn0002576	lz	0.270965	0.0229718	0.636181	0.580226	FALSE	FALSE
FBgn0032798	CG10132	0.27077	0.0180365	0.119718	0.705754	FALSE	FALSE
FBgn0040340	TRAM	0.270697	1.13428	0.134399	0.331316	FALSE	FALSE
FBgn0263392	Tet	0.270697	0.260515	0.661563	0.245529	FALSE	FALSE
FBgn0031700	CG14022	0.270697	0.157815	0.133482	0.562598	FALSE	FALSE
FBgn0032609	CG13280	0.270665	0.0698562	0.330423	0.644913	FALSE	FALSE
FBgn0050114	CG30114	0.270665	0.054118	0.341102	0.0611652	FALSE	FALSE
FBgn0011655	Med	0.270544	0.063954	0.159806	0.454866	FALSE	FALSE
FBgn0053460	CG33460	0.270479	0.199916	0.47524	0.0152747	FALSE	FALSE
FBgn0036305	CG10984	0.270382	1.59803	1.40524	1.08471	FALSE	FALSE
FBgn0030697	CG8565	0.270349	0.0890663	0.698992	0.361531	FALSE	FALSE
FBgn0030654	CG15643	0.270285	0.539448	0.084674	0.375233	FALSE	FALSE
FBgn0053111	CG33111	0.270196	1.16463	0.101149	0.856642	FALSE	FALSE
FBgn0026755	Ugt37b1	0.270163	0.066199	0.633614	1.71095	FALSE	FALSE
FBgn0264433	CG43851	0.270099	1.0053	0.0388305	0.599877	FALSE	FALSE
FBgn0052107	CG32107	0.270099	0.307444	0.118467	0.156911	FALSE	FALSE
FBgn0015038	Cyp9b1	0.270042	0.213639	0.337167	0.467832	FALSE	FALSE
FBgn0003656	sws	0.269945	0.978067	0.450433	0.966094	FALSE	FALSE
FBgn0051849	CG31849	0.269945	0.388797	0.0185801	0.16348	FALSE	FALSE
FBgn0031435	Elba2	0.269945	0.309202	2.66466	1.37387	FALSE	FALSE
FBgn0039817	CG15553	0.269945	0.0953007	1.22497	1.30364	FALSE	FALSE
FBgn0261060	Sfp93F	0.269622	0.338604	0.0482837	0.15663	FALSE	FALSE
FBgn0030272	CG15201	0.269533	0.570878	0.498831	0.453939	FALSE	FALSE
FBgn0052602	Muc12Ea	0.269533	0.567111	0.719217	0.40708	FALSE	FALSE
FBgn0044812	#N/A	0.269436	0.921688	1.45446	0.386211	#N/A	FALSE
FBgn0259190	Ir7d	0.269436	0.602912	0.330999	1.36146	FALSE	FALSE
FBgn0034602	Lapsyn	0.269436	0.14118	1.55721	1.11207	FALSE	FALSE
FBgn0038690	CG11703	0.269436	0.0711639	0.485917	0.742082	FALSE	FALSE
FBgn0032563	CG15258	0.269347	0.465263	0.438171	0.0654713	FALSE	FALSE
FBgn0028506	CG4455	0.26925	0.263548	0.0178057	0.11439	FALSE	FALSE
FBgn0029535	CG14635	0.269153	1.01628	1.29386	1.23666	FALSE	FALSE
FBgn0034476	Toll-7	0.269032	0.015959	0.301717	0.0318254	FALSE	FALSE
FBgn0034500	CG11200	0.268984	0.00639185	0.645872	0.010844	FALSE	FALSE
FBgn0035880	CG17352	0.268903	0.142981	0.522257	0.276856	FALSE	FALSE
FBgn0263782	Hmgcr	0.26883	0.16563	0.546315	0.0503027	FALSE	TRUE
FBgn0002561	l(1)sc	0.268621	0.498188	0.12172	0.0384365	FALSE	FALSE
FBgn0264895	RapGAP1	0.268621	0.125246	0.8003	1.23196	FALSE	FALSE
FBgn0052703	Erk7	0.268355	0.310309	1.18111	0.237066	FALSE	FALSE
FBgn0052271	CG32271	0.268355	0.0653854	0.689094	1.20216	FALSE	FALSE
FBgn0032490	CG16813	0.268307	0.0511618	0.0648153	0.470775	FALSE	FALSE
FBgn0004175	Mst84Dd	0.26825	0.651345	0.0660119	0.260388	FALSE	FALSE
FBgn0036679	CG13022	0.26817	0.895854	1.45446	1.57276	FALSE	FALSE
FBgn0037488	CG14607	0.26817	0.607409	2.24002	1.18865	FALSE	FALSE
FBgn0037395	CG10280	0.268105	0.117544	0.26792	0.396044	FALSE	FALSE
FBgn0263042	CG43337	0.268033	0.534944	0.945272	0.583493	TRUE	TRUE
FBgn0039219	CG13630	0.26792	1.08039	1.07734	0.420388	FALSE	FALSE
FBgn0004057	Zw	0.26792	0.66324	0.184429	0.848569	FALSE	FALSE
FBgn0041234	Gr59f	0.267872	0.214137	0.117271	0.14413	FALSE	FALSE
FBgn0039099	GILT2	0.26784	0.0988906	0.488651	0.274489	FALSE	FALSE
FBgn0263077	CG43340	0.267638	0.232473	0.933711	0.457772	FALSE	FALSE
FBgn0015527	peng	0.267574	0.391602	2.71451	0.397604	FALSE	TRUE
FBgn0030304	Cyp4g15	0.267309	2.42716	0.577919	1.54332	FALSE	FALSE
FBgn0037630	Ir85a	0.267309	0.582047	0.254925	1.14933	FALSE	FALSE
FBgn0051472	sgll	0.267309	0.343471	0.0946845	0.0289562	FALSE	FALSE
FBgn0285955	#N/A	0.267309	0.123932	0.712445	1.07522	FALSE	FALSE
FBgn0264489	CG43897	0.26702	0.186159	0.6508	0.111753	FALSE	FALSE
FBgn0034145	CG5065	0.266875	0.387566	0.668816	0.227128	FALSE	FALSE
FBgn0030088	Arfrp1	0.26669	0.966134	3.81833	0.820822	FALSE	TRUE
FBgn0035867	CG13671	0.26669	0.202525	0.449784	0.28413	FALSE	FALSE
FBgn0085210	CG34181	0.26669	0.0757517	0.266345	0.226521	FALSE	FALSE
FBgn0052488	CG32488	0.266482	0.0631948	0.472602	0.43275	FALSE	FALSE
FBgn0031414	eys	0.266442	0.178473	0.0549896	0.41174	FALSE	FALSE
FBgn0010414	SerT	0.266353	1.42267	0.175679	0.296519	FALSE	FALSE
FBgn0025383	CG14780	0.266321	0.187414	0.219136	1.06382	FALSE	FALSE
FBgn0038007	Cyp313a3	0.266257	0.0156798	0.333491	0.00907538	FALSE	FALSE
FBgn0262791	CG43172	0.266201	0.371121	1.57775	0.191128	FALSE	FALSE
FBgn0035569	CG15876	0.266121	1.01139	0.558273	1.19655	FALSE	FALSE
FBgn0033732	CG13157	0.266073	1.04609	0.577854	0.213824	FALSE	FALSE
FBgn0035583	CG13704	0.266073	0.835826	0.336045	0.525027	TRUE	FALSE
FBgn0032707	CG10348	0.266073	0.832771	0.0646943	0.672559	FALSE	FALSE
FBgn0043530	Obp51a	0.266073	0.792419	0.0556457	0.00816722	FALSE	FALSE
FBgn0266721	gammaSnap2	0.266073	0.0861173	1.27573	0.0309477	FALSE	FALSE
FBgn0040477	cid	0.265873	1.7085	0.898494	0.554676	FALSE	TRUE
FBgn0033905	CG18324	0.265808	0.988599	1.99153	1.29781	FALSE	FALSE
FBgn0004369	Ptp99A	0.265808	0.104334	0.837585	0.736056	FALSE	FALSE
FBgn0038470	CG18213	0.26576	0.382276	0.150206	0.35937	FALSE	FALSE
FBgn0030055	CG12772	0.265624	0.153255	0.165611	0.469916	FALSE	FALSE
FBgn0024365	CG12773	0.265512	1.27406	0.080812	1.59171	FALSE	FALSE
FBgn0038870	Oga	0.265512	0.46377	0.749873	0.103849	FALSE	FALSE
FBgn0050287	CG30287	0.265512	0.098351	0.351123	0.562598	FALSE	FALSE
FBgn0063495	GstE5	0.265288	1.43679	0.861887	2.2975	FALSE	FALSE
FBgn0030964	Pvf1	0.265288	0.688056	0.207482	1.02051	FALSE	FALSE
FBgn0039771	Osi23	0.265288	0.101725	0.216554	0.950898	FALSE	FALSE
FBgn0033955	CG12866	0.26516	0.104042	0.820937	0.425598	FALSE	FALSE
FBgn0051088	CG31088	0.265128	1.13888	0.665104	2.0842	FALSE	FALSE
FBgn0051515	CG31515	0.265088	0.98464	0.873576	0.743908	FALSE	FALSE
FBgn0003517	sta	0.265056	0.405707	1.13126	0.074724	TRUE	TRUE
FBgn0033742	CG8550	0.264976	0.112816	0.13337	0.0887731	FALSE	FALSE
FBgn0034684	CG13501	0.264976	0.100311	0.378388	0.30388	FALSE	FALSE
FBgn0262481	CG43071	0.264976	0.0727426	0.761402	1.01327	FALSE	FALSE
FBgn0024293	Spn43Ab	0.264888	0.0613952	0.265953	0.0795271	FALSE	FALSE
FBgn0052379	CG32379	0.26484	1.00736	2.28124	1.34756	FALSE	FALSE
FBgn0038339	CG6118	0.26484	0.502614	0.336865	0.688628	FALSE	FALSE
FBgn0054038	CG34038	0.264593	1.52806	0.266121	0.29012	FALSE	FALSE
FBgn0038577	CG12321	0.264593	1.02366	1.24639	1.58929	FALSE	FALSE
FBgn0260943	Rbp6	0.264593	1	0.118912	1.21147	FALSE	FALSE
FBgn0265416	Neto	0.264593	0.455349	0.0791204	0.0919066	FALSE	FALSE
FBgn0039167	CG17786	0.264593	0.204565	0.0382326	0.251897	FALSE	FALSE
FBgn0035194	Psf1	0.264593	0.0458733	0.741363	0.987078	TRUE	TRUE
FBgn0034269	CG6406	0.264593	0.028817	0.0137345	0.0132014	FALSE	TRUE
FBgn0039597	CG9997	0.264449	2.08442	0.894081	0.874291	FALSE	FALSE
FBgn0038771	CG4390	0.264313	0.119164	0.801618	1.05976	FALSE	FALSE
FBgn0035708	CG8398	0.26421	0.910872	1.4659	1.20167	FALSE	FALSE
FBgn0262358	CG43056	0.26421	0.65492	0.0741003	0.215461	FALSE	FALSE
FBgn0034489	ppk6	0.264106	1.00336	1.69184	0.0598024	FALSE	FALSE
FBgn0265998	Doa	0.264098	0.772859	1.04952	0.330125	TRUE	FALSE
FBgn0028572	qtc	0.264074	0.136332	0.0190654	0.0149734	FALSE	FALSE
FBgn0038796	eIF3gb	0.263914	0.586214	1.50272	0.523458	FALSE	FALSE
FBgn0038205	Kif19A	0.263914	0.51767	0.296391	0.495189	FALSE	FALSE
FBgn0085410	TrissinR	0.263914	0.349848	0.689009	0.624245	FALSE	FALSE
FBgn0038519	Prx3	0.263914	0.240733	0.695725	0.0768078	FALSE	FALSE
FBgn0263076	Klp54D	0.263914	0.118034	0.26858	0.351074	FALSE	FALSE
FBgn0033315	beta3GalTII	0.263763	0.466571	0.526615	0.0932987	FALSE	FALSE
FBgn0032187	CG4839	0.263731	0.492995	0.131385	0.681853	FALSE	FALSE
FBgn0000316	cin	0.263627	1.45657	0.774277	0.0437979	FALSE	FALSE
FBgn0263111	cac	0.263627	0.409961	1.5982	0.393178	FALSE	FALSE
FBgn0028789	Doc1	0.263627	0.356547	0.693618	0.304072	FALSE	FALSE
FBgn0037835	CG14687	0.263627	0.034328	0.876965	0.363632	FALSE	FALSE
FBgn0259933	CG42456	0.263556	0.384502	0.297268	0.169508	FALSE	FALSE
FBgn0040582	CG5791	0.263524	1.70012	1.70093	1.98384	FALSE	FALSE
FBgn0085506	CG40635	0.263444	1.04372	0.054556	0.048274	FALSE	FALSE
FBgn0033738	DUBAI	0.263396	0.224746	0.772113	0.566887	FALSE	FALSE
FBgn0037131	CG14564	0.263365	0.480067	0.129643	0.33868	FALSE	FALSE
FBgn0039160	CG5510	0.263325	0.0738068	0.893367	1.40179	FALSE	FALSE
FBgn0032538	CG16885	0.263277	1.4042	0.472331	1.2139	FALSE	FALSE
FBgn0033468	CG1418	0.263245	1.4208	0.449943	0.733204	FALSE	FALSE
FBgn0265512	mlt	0.263181	0.506974	0.0845157	0.514719	FALSE	FALSE
FBgn0015571	alpha-Est3	0.263181	0.000804189	0.718194	0.28762	FALSE	FALSE
FBgn0051673	CG31673	0.263126	0.560952	0.370601	1.11811	FALSE	FALSE
FBgn0027554	CG8042	0.263062	1.23857	0.803851	0.963251	FALSE	FALSE
FBgn0035384	CG2113	0.263062	0.466622	0.0730559	0.200742	FALSE	FALSE
FBgn0030990	CG7556	0.262982	0.473493	0.201246	0.336026	FALSE	FALSE
FBgn0028932	CG16890	0.262974	0.526498	0.774071	0.556283	FALSE	FALSE
FBgn0267903	CG46191	0.262601	0.722093	0.0122444	0.1952	FALSE	FALSE
FBgn0005771	noc	0.262386	0.421109	0.388351	1.05287	FALSE	FALSE
FBgn0000052	ade2	0.262346	1.15412	1.917	1.02158	FALSE	TRUE
FBgn0033874	CG6347	0.262346	1.11634	0.127581	2.49853	FALSE	FALSE
FBgn0037415	Osi8	0.262346	1.02547	0.536435	0.542754	FALSE	FALSE
FBgn0032789	CG13083	0.262346	0.982674	0.952375	1.16136	FALSE	FALSE
FBgn0038855	CG5745	0.262346	0.948655	0.0750904	0.0493091	FALSE	TRUE
FBgn0265041	CG44158	0.262346	0.836362	0.250828	1.37303	FALSE	FALSE
FBgn0037807	CG6293	0.262346	0.635993	0.904656	1.70754	FALSE	FALSE
FBgn0002878	mus101	0.262346	0.601383	0.0252949	2.30355	FALSE	TRUE
FBgn0032921	Mpp6	0.262346	0.43147	0.0839937	0.264952	FALSE	FALSE
FBgn0265274	Inx3	0.262346	0.415409	0.844148	0.896641	FALSE	FALSE
FBgn0031082	CG17003	0.262346	0.251486	0.394243	0.103832	FALSE	FALSE
FBgn0053265	Muc68E	0.262346	0.133193	0.0231321	0.00734488	FALSE	FALSE
FBgn0040336	Seipin	0.262346	0.106771	0.0558975	0.280453	FALSE	FALSE
FBgn0051826	CG31826	0.262346	0.033014	0.198603	0.223175	FALSE	FALSE
FBgn0034221	CG10764	0.262346	0.0325082	0.904656	0.0585532	FALSE	FALSE
FBgn0026879	CG13364	0.262346	0.0194831	0.666573	0.311901	FALSE	FALSE
FBgn0011204	cue	0.262307	0.556127	0.219668	0.456193	FALSE	TRUE
FBgn0042711	Hex-t1	0.262291	0.612148	0.971185	0.975555	FALSE	FALSE
FBgn0263132	Cht6	0.262267	0.244888	0.0790006	0.371274	FALSE	FALSE
FBgn0032727	CG10623	0.261727	0.171624	2.05238	0.978769	FALSE	FALSE
FBgn0032494	CG5945	0.261695	0.121168	0.311029	0.487556	FALSE	FALSE
FBgn0020370	TppII	0.261663	1.74057	0.0504783	0.16774	FALSE	FALSE
FBgn0036953	CG17145	0.261616	0.776816	1.34333	0.713341	FALSE	FALSE
FBgn0031568	CG10019	0.261576	1.62862	0.744896	0.692697	FALSE	FALSE
FBgn0027052	STUB1	0.261544	0.28767	1.24886	0.791183	FALSE	FALSE
FBgn0030208	PPP4R2r	0.261513	0.619481	0.738309	1.5502	FALSE	FALSE
FBgn0051639	CG31639	0.261299	0.188043	0.11681	1.14778	FALSE	FALSE
FBgn0063261	CG31275	0.261093	1.05557	0.511153	0.428198	FALSE	FALSE
FBgn0003044	#N/A	0.261093	0.636463	0.274472	0.34879	#N/A	FALSE
FBgn0000042	Act5C	0.261093	0.574368	0.892892	1.06733	FALSE	FALSE
FBgn0034052	CG8299	0.261093	0.350159	0.328466	0.478927	FALSE	FALSE
FBgn0033375	CG8078	0.261093	0.157484	0.931221	0.902118	TRUE	TRUE
FBgn0014143	croc	0.261093	0.137827	0.0886932	0.230564	FALSE	FALSE
FBgn0004842	RYa-R	0.261093	0.101571	0.706637	0.075483	FALSE	FALSE
FBgn0085198	CG34169	0.261093	0.0914667	0.00410606	0.0817127	FALSE	FALSE
FBgn0283440	solo	0.261093	0.021135	0.00366786	0.210095	FALSE	FALSE
FBgn0284226	#N/A	0.260847	0.0801639	2.3076	0.271898	#N/A	FALSE
FBgn0035131	mthl9	0.260697	0.436246	0.174899	0.129157	FALSE	FALSE
FBgn0032202	REPTOR-BP	0.260633	0.504955	0.832417	0.858331	FALSE	FALSE
FBgn0261564	Reep1	0.260633	0.088981	1.0264	0.755129	TRUE	TRUE
FBgn0040832	CG8012	0.260633	0.0128881	0.193034	0.593187	FALSE	FALSE
FBgn0250757	CG42235	0.260594	0.26747	1.36559	0.466724	FALSE	FALSE
FBgn0031548	CG8852	0.260578	0.196557	0.0361319	0.513796	FALSE	FALSE
FBgn0259959	Sfp26Ac	0.260546	1.69014	0.338471	0.60653	FALSE	FALSE
FBgn0034291	CG5770	0.260491	0.0983129	1.44199	0.0171998	FALSE	FALSE
FBgn0085361	CG34332	0.260483	1.3116	0.21025	0.342753	FALSE	FALSE
FBgn0035208	CG9184	0.260459	0.8003	1.37138	1.14544	FALSE	FALSE
FBgn0031037	CG14207	0.26038	0.152687	0.622421	1.02512	FALSE	FALSE
FBgn0037472	CG10098	0.26038	0.0258385	0.0617455	0.0303698	FALSE	FALSE
FBgn0038279	Sdr	0.260262	0.356636	0.606056	0.546101	FALSE	FALSE
FBgn0263863	mRpL45	0.260262	0.305342	0.198233	0.566198	FALSE	TRUE
FBgn0033815	CG4676	0.260262	0.210772	0.159894	0.254082	FALSE	FALSE
FBgn0264753	Rgk1	0.260262	0.146892	0.0071594	0.0311063	FALSE	FALSE
FBgn0033853	CG6145	0.26008	0.854866	0.272654	0.35049	FALSE	TRUE
FBgn0032172	CG5850	0.260032	0.4964	0.776115	1.13012	FALSE	FALSE
FBgn0264442	ab	0.259953	1.16572	0.212915	0.295275	FALSE	FALSE
FBgn0035257	CG12011	0.259953	1.02651	0.0841519	0.801453	FALSE	FALSE
FBgn0262529	CG43083	0.259558	0.328105	0.607532	0.37789	FALSE	FALSE
FBgn0033582	CG9084	0.259519	0.146417	0.323142	0.0710514	FALSE	FALSE
FBgn0052071	CG32071	0.259251	2.06651	1.60931	0.599393	FALSE	FALSE
FBgn0039328	CHKov2	0.259251	1.66508	0.144881	1.30235	FALSE	FALSE
FBgn0014127	barr	0.259251	1.4556	1.51339	0.631137	FALSE	TRUE
FBgn0266431	CG45061	0.259251	0.909107	0.188807	0.729764	FALSE	FALSE
FBgn0036874	brv1	0.259251	0.888469	0.44516	0.76379	FALSE	FALSE
FBgn0051664	CG31664	0.259251	0.861982	0.850873	0.807962	FALSE	FALSE
FBgn0038576	Arp5	0.259251	0.693618	0.0116596	0.815365	FALSE	TRUE
FBgn0039189	CG18528	0.259251	0.688056	0.316386	0.574645	FALSE	TRUE
FBgn0086613	Ino80	0.259251	0.688056	0.00431655	0.345978	TRUE	TRUE
FBgn0022700	Cht4	0.259251	0.548168	0.687442	0.632644	FALSE	FALSE
FBgn0031497	CG17259	0.259251	0.442409	0.806402	0.574645	FALSE	TRUE
FBgn0037703	JHDM2	0.259251	0.413919	1.168	1.08561	FALSE	FALSE
FBgn0037270	CG9769	0.259251	0.296924	0.38425	0.452533	TRUE	TRUE
FBgn0086904	Nacalpha	0.259251	0.265408	0.490327	0.218949	TRUE	TRUE
FBgn0005585	Calr	0.259251	0.250944	0.511266	0.163151	TRUE	TRUE
FBgn0036152	CG6175	0.259251	0.209954	0.320009	0.13122	FALSE	FALSE
FBgn0033190	CG2137	0.259251	0.125037	0.0389255	0.319148	FALSE	FALSE
FBgn0000629	E(z)	0.259251	0.123932	0.938811	0.229045	FALSE	TRUE
FBgn0035120	wac	0.259251	0.114187	0.247038	0.595765	FALSE	TRUE
FBgn0053642	CG33642	0.259251	0.112467	0.849551	0.0747808	FALSE	FALSE
FBgn0050083	CG30083	0.259251	0.0645482	0.0710412	0.940512	FALSE	FALSE
FBgn0025825	HDAC3	0.259251	0.0550931	1.13126	0.679314	TRUE	TRUE
FBgn0261119	Prp19	0.259251	0.0550931	0.293257	0.0081097	TRUE	TRUE
FBgn0036662	CG9706	0.259251	0.0504734	0.666573	1.1182	TRUE	TRUE
FBgn0030512	CG9940	0.259251	0.024959	0.247038	3.94681	FALSE	TRUE
FBgn0037609	CG9773	0.259251	0.024959	0.302047	0.932111	FALSE	TRUE
FBgn0263780	CG17684	0.259251	0.0116373	0.107521	0.125698	FALSE	FALSE
FBgn0028523	CG5888	0.259235	0.080833	0.110133	0.430544	FALSE	FALSE
FBgn0039434	TwdlM	0.259164	0.386074	1.01813	0.601279	FALSE	FALSE
FBgn0004898	fd96Cb	0.258777	1.44371	1.36636	2.38366	FALSE	FALSE
FBgn0032530	CG9263	0.258478	1.42007	0.781438	0.279039	FALSE	FALSE
FBgn0026393	Or43b	0.258431	0.437018	0.700406	0.327256	FALSE	FALSE
FBgn0015316	Try29F	0.258407	0.0362972	0.442541	0.0224776	FALSE	FALSE
FBgn0039301	Nup37	0.258297	0.105839	1.26992	0.226119	FALSE	FALSE
FBgn0260868	CG42578	0.258179	0.282146	0.0975293	0.370264	FALSE	FALSE
FBgn0037906	PGRP-LB	0.258147	0.928707	1.21463	2.37074	FALSE	FALSE
FBgn0040251	Ugt86Di	0.258147	0.551758	1.50947	0.573375	FALSE	FALSE
FBgn0002631	E(spl)m5-HLH	0.258061	1.30875	0.623879	0.812395	FALSE	FALSE
FBgn0038273	CG14860	0.257927	0.688056	0.0995127	0.668795	FALSE	FALSE
FBgn0026428	HDAC6	0.257927	0.526002	1.26712	1.23767	FALSE	FALSE
FBgn0035532	CG15014	0.257927	0.399877	0.0157068	0.0257924	FALSE	FALSE
FBgn0266100	CG44837	0.257927	0.171682	0.0533955	0.701169	FALSE	FALSE
FBgn0039882	CG11576	0.257927	0.103672	0.0634209	0.146588	FALSE	FALSE
FBgn0001281	janB	0.257746	1.49979	0.975843	0.30353	FALSE	FALSE
FBgn0287588	#N/A	0.257746	0.516185	1.29119	0.368292	#N/A	FALSE
FBgn0037238	CG1090	0.257597	1.80774	0.155765	2.14423	FALSE	FALSE
FBgn0030449	Fer3HCH	0.257597	0.584659	0.698449	0.0192061	FALSE	FALSE
FBgn0031031	CG14218	0.257448	1.04285	0.340245	1.38525	FALSE	FALSE
FBgn0260776	CG42570	0.257346	1.06603	0.634156	0.973344	FALSE	FALSE
FBgn0031148	#N/A	0.257346	0.318117	0.293812	0.968915	#N/A	FALSE
FBgn0030377	CG1924	0.257346	0.276019	0.0695247	0.0110132	FALSE	FALSE
FBgn0039707	CG15510	0.257346	0.136546	0.935917	1.17993	FALSE	FALSE
FBgn0035265	CG18173	0.257008	0.502932	1.10676	0.561553	FALSE	FALSE
FBgn0261805	CG42751	0.257008	0.299253	0.384892	0.327283	FALSE	FALSE
FBgn0017556	Prosalpha4T2	0.256859	1.18021	0.719467	0.0953872	FALSE	FALSE
FBgn0032523	CG16956	0.256859	0.835588	0.240143	1.29655	FALSE	FALSE
FBgn0261596	RpS24	0.256859	0.000569299	0.647798	0.00407976	FALSE	TRUE
FBgn0085236	CG34207	0.256694	0.308397	0.155604	0.0606905	FALSE	FALSE
FBgn0262579	Ect4	0.256694	0.215468	0.114068	0.0989451	FALSE	TRUE
FBgn0033528	trsn	0.256592	1.06068	1.26147	1.28	FALSE	FALSE
FBgn0051871	CG31871	0.256592	0.719558	0.107138	0.15357	FALSE	FALSE
FBgn0030622	CG9101	0.256592	0.0339897	0.0528997	0.220569	FALSE	FALSE
FBgn0050091	CG30091	0.256475	1.75875	1.68875	1.73632	FALSE	FALSE
FBgn0030833	CG8915	0.256475	0.159894	0.35292	0.604132	FALSE	FALSE
FBgn0030774	spheroide	0.256192	0.823561	0.493982	0.317891	FALSE	FALSE
FBgn0029817	CG15764	0.256192	0.315191	0.514421	1.29198	FALSE	FALSE
FBgn0030743	CG9921	0.255997	0.885556	0.934719	0.53294	TRUE	TRUE
FBgn0031244	CG11601	0.255997	0.715772	0.0513279	1.46838	FALSE	FALSE
FBgn0032014	CG7840	0.255997	0.595919	0.612699	0.693425	FALSE	TRUE
FBgn0033731	Cpr49Ah	0.255997	0.0886826	0.856049	1.22548	FALSE	FALSE
FBgn0036403	CG6661	0.25584	0.47161	0.258195	0.0235033	FALSE	FALSE
FBgn0033520	Prx2540-1	0.255777	0.114345	0.00992322	0.0277555	TRUE	TRUE
FBgn0033289	CG2121	0.255777	0.0432411	0.0321199	0.0916759	FALSE	FALSE
FBgn0004143	nullo	0.25577	1.14312	0.454099	0.185326	FALSE	FALSE
FBgn0259960	CG42470	0.255715	0.146515	0.0131566	0.929334	FALSE	FALSE
FBgn0003483	spn-E	0.255691	0.507184	0.00753927	0.0175298	FALSE	FALSE
FBgn0053965	CG33965	0.25566	0.249052	0.0872042	0.424489	FALSE	FALSE
FBgn0265047	FDY	0.255574	0.12491	0.124429	0.0267151	FALSE	FALSE
FBgn0036222	SdhAL	0.255519	0.502794	0.0937081	0.471675	FALSE	FALSE
FBgn0033757	muskelin	0.255457	0.164373	0.642427	0.423014	FALSE	FALSE
FBgn0035475	CG10866	0.255378	0.577098	2.00746	1.08084	TRUE	FALSE
FBgn0033428	Updo	0.255324	0.702962	0.450972	0.0550734	FALSE	TRUE
FBgn0039282	Bili	0.255277	0.975637	0.409704	1.00648	FALSE	FALSE
FBgn0030262	Vago	0.255246	0.158641	0.287822	0.325754	FALSE	FALSE
FBgn0027596	Kank	0.255035	0.749678	0.811381	0.567079	FALSE	FALSE
FBgn0036678	CG11905	0.255035	0.123407	0.491874	0.133683	FALSE	FALSE
FBgn0037442	godzilla	0.254972	1.22539	0.556502	0.880513	TRUE	FALSE
FBgn0053687	CG33687	0.254972	0.81599	1.17971	1.2812	FALSE	FALSE
FBgn0035425	CG17746	0.254972	0.259282	0.7597	0.108909	FALSE	FALSE
FBgn0035236	CG12004	0.254972	0.0929866	0.69661	1.09914	FALSE	FALSE
FBgn0038466	CG8907	0.254972	0.0205336	0.0481527	1.20803	FALSE	FALSE
FBgn0042129	OS9	0.254933	0.188613	0.514591	0.293419	FALSE	FALSE
FBgn0031879	uif	0.254886	1.08714	0.64803	0.946691	FALSE	FALSE
FBgn0031757	Ucp4C	0.254777	0.157734	0.376792	0.0813774	FALSE	FALSE
FBgn0004589	Eig71Eb	0.254652	0.312132	0.0456803	0.718535	FALSE	FALSE
FBgn0028894	GMF	0.254543	0.16895	1.50293	0.668795	FALSE	FALSE
FBgn0034372	Gint3	0.254543	0.144747	0.0179279	0.0783759	FALSE	FALSE
FBgn0037531	CG10445	0.254488	0.0614953	0.919013	0.331092	FALSE	FALSE
FBgn0034828	CG13545	0.254441	0.160447	0.65734	0.0966495	FALSE	FALSE
FBgn0041780	Ssl2	0.254394	0.16563	0.0323163	0.69182	FALSE	FALSE
FBgn0039007	CCAP	0.25434	0.341664	0.324946	0.41516	FALSE	FALSE
FBgn0032664	CG5755	0.254254	2.40521	1.51847	1.91635	FALSE	FALSE
FBgn0033309	CG8735	0.254254	1.49941	0.402788	0.235428	FALSE	FALSE
FBgn0250906	Pgk	0.254254	0.28957	0.00802563	0.556424	FALSE	TRUE
FBgn0053269	CG33269	0.254223	0.0783447	0.366249	0.650334	FALSE	FALSE
FBgn0040391	CG2854	0.254199	0.116395	0.613412	0.512211	FALSE	FALSE
FBgn0015589	Apc	0.254192	0.505414	0.162746	0.424512	FALSE	FALSE
FBgn0263647	CG43638	0.254137	0.450078	0.646141	0.426142	FALSE	FALSE
FBgn0039886	CG2003	0.254075	0.239819	0.0568172	0.511985	FALSE	FALSE
FBgn0261634	CG42717	0.254051	0.687146	2.96174	1.49611	FALSE	FALSE
FBgn0035240	CG33791	0.254051	0.22062	0.586734	0.219762	FALSE	FALSE
FBgn0038742	Arc42	0.253989	0.401002	0.00396579	0.093665	FALSE	FALSE
FBgn0038144	CG8870	0.253771	0.995206	1.19338	0.495366	FALSE	FALSE
FBgn0043791	CG8147	0.253771	0.550367	0.889612	0.751316	FALSE	FALSE
FBgn0037498	CG10029	0.253771	0.383241	0.128848	0.732125	FALSE	FALSE
FBgn0038645	CG7714	0.253771	0.237809	0.521059	0.997704	FALSE	FALSE
FBgn0039026	CG7029	0.253771	0.155871	0.163695	1.73241	FALSE	FALSE
FBgn0037680	pasi2	0.253771	0.0496838	0.012441	0.156182	FALSE	FALSE
FBgn0036579	CG5027	0.253436	0.986657	0.389883	0.324689	FALSE	FALSE
FBgn0266439	CG45069	0.253389	0.982382	0.386475	0.545887	FALSE	FALSE
FBgn0031741	CG11034	0.253125	1.39748	0.496373	0.42151	FALSE	FALSE
FBgn0028690	Rpn5	0.253125	0.889343	0.402788	0.297492	TRUE	TRUE
FBgn0032348	CG4751	0.253125	0.505539	0.0988578	1.21518	FALSE	FALSE
FBgn0032125	Cpr30B	0.253125	0.0107193	0.909566	0.0167211	FALSE	FALSE
FBgn0050093	COX6AL	0.253062	0.252386	0.145123	0.05827	FALSE	FALSE
FBgn0037719	bocks	0.252953	0.524634	0.612859	0.033178	FALSE	FALSE
FBgn0010097	gammaTub37C	0.252884	1.02647	0.26397	0.0211396	FALSE	FALSE
FBgn0027929	NimB1	0.252868	0.603557	0.0968666	0.532525	FALSE	FALSE
FBgn0040364	CG11378	0.252782	0.608007	0.0921427	0.193203	FALSE	FALSE
FBgn0261996	CG42814	0.252782	0.6066	0.953583	0.55264	FALSE	FALSE
FBgn0039124	tbrd-1	0.252619	0.376131	0.52959	0.293812	FALSE	FALSE
FBgn0016123	Alp4	0.252573	0.74273	0.320845	0.414426	FALSE	FALSE
FBgn0085294	CG34265	0.252557	0.697323	0.335086	1.04689	FALSE	FALSE
FBgn0011737	Wee1	0.252402	2.56641	2.17189	2.38366	FALSE	FALSE
FBgn0034086	CG8441	0.252402	1.40654	0.958844	2.19739	FALSE	FALSE
FBgn0034419	CG15111	0.252402	1.15958	0.699144	0.544059	FALSE	FALSE
FBgn0259233	CG42331	0.252402	0.959002	0.104163	0.585027	FALSE	FALSE
FBgn0035312	CG15820	0.252402	0.658783	0.331363	1.03646	FALSE	FALSE
FBgn0030813	CG4949	0.252402	0.278156	0.671233	0.265632	FALSE	FALSE
FBgn0039272	CG11836	0.252332	0.0041499	0.986826	0.223066	FALSE	FALSE
FBgn0044809	TotZ	0.252239	0.510843	0.942981	0.263046	FALSE	FALSE
FBgn0011822	pcl	0.252215	0.4408	0.267558	0.232785	FALSE	FALSE
FBgn0034295	CG10911	0.252153	0.171263	1.05948	1.06123	FALSE	FALSE
FBgn0037603	CG11753	0.251921	1.22773	0.998439	0.732125	TRUE	TRUE
FBgn0064116	CG33713	0.251921	0.571557	0.358367	0.044043	FALSE	FALSE
FBgn0034251	ND-51L1	0.251921	0.478156	0.0410923	0.146588	FALSE	FALSE
FBgn0035715	CG10103	0.251921	0.369653	0.629062	0.611118	FALSE	FALSE
FBgn0053978	CG33978	0.251696	1.39614	1.09576	2.00383	FALSE	FALSE
FBgn0265538	#N/A	0.251486	0.0182674	0.0940099	0.260966	#N/A	FALSE
FBgn0038447	CG14892	0.251432	0.655706	0.0401957	0.056461	FALSE	FALSE
FBgn0035856	CG13679	0.251432	0.429772	0.768428	1.06515	FALSE	FALSE
FBgn0085245	CG34216	0.251432	0.368353	0.0751575	0.0582005	FALSE	FALSE
FBgn0001341	l(1)1Bi	0.251316	0.219848	0.0964868	0.0703104	TRUE	TRUE
FBgn0051547	CG31547	0.251215	0.0362735	0.609648	0.249932	FALSE	FALSE
FBgn0010583	dock	0.251192	0.470993	0.866844	0.68079	FALSE	FALSE
FBgn0030530	jub	0.251115	0.0756018	0.988726	0.218762	FALSE	FALSE
FBgn0036019	Or67b	0.25106	0.407823	1.04305	0.698644	FALSE	FALSE
FBgn0265180	CG44245	0.250967	0.167874	0.0653955	0.135465	FALSE	FALSE
FBgn0265606	Prosalpha4T1	0.250929	0.370631	0.226243	0.750239	FALSE	FALSE
FBgn0032040	CG13386	0.250867	0.46061	0.638782	0.763161	FALSE	FALSE
FBgn0053140	CG33140	0.250828	1.46981	0.0751988	1.46704	FALSE	FALSE
FBgn0083966	CG34130	0.250728	2.04088	0.376916	0.837525	FALSE	FALSE
FBgn0033159	Dscam1	0.250728	0.544394	0.801618	1.39101	FALSE	FALSE
FBgn0015381	dsf	0.250681	0.664542	0.910802	0.988049	FALSE	FALSE
FBgn0040104	lectin-24A	0.250658	1.15685	0.0947764	0.841005	FALSE	FALSE
FBgn0032908	CG9270	0.250627	0.400565	0.663821	1.07587	FALSE	FALSE
FBgn0250824	CG33655	0.250581	1.1722	0.814798	0.683988	FALSE	FALSE
FBgn0025633	CG13366	0.250542	0.126087	0.128485	0.293231	FALSE	FALSE
FBgn0264744	CG44002	0.250511	0.927309	0.726605	0.576852	FALSE	FALSE
FBgn0265578	CG44405	0.250156	1.07684	0.401593	1.15224	FALSE	FALSE
FBgn0038506	CG5860	0.250156	0.987458	0.633652	0.862203	FALSE	FALSE
FBgn0030661	CG8105	0.250156	0.895854	0.675203	0.727323	FALSE	FALSE
FBgn0029172	Fad2	0.250156	0.471006	0.2073	0.640924	FALSE	FALSE
FBgn0039237	CG13640	0.250156	0.451893	0.63988	0.976048	FALSE	FALSE
FBgn0022774	Oat	0.250156	0.398222	0.59712	0.0681761	FALSE	FALSE
FBgn0003721	Tm1	0.250156	0.386126	0.0361933	0.294838	FALSE	FALSE
FBgn0023143	Uba1	0.250156	0.27444	0.834281	0.859303	FALSE	TRUE
FBgn0034156	CG5348	0.250156	0.264393	0.561869	0.93457	FALSE	FALSE
FBgn0039366	CG17198	0.25014	0.685817	2.20988	0.910095	FALSE	FALSE
FBgn0033813	fsd	0.25014	0.086451	0.273297	1.12257	FALSE	FALSE
FBgn0036844	Mkp3	0.25014	0.0428718	0.151355	0.26233	FALSE	FALSE
FBgn0041238	Gr58b	0.249669	0.0905563	0.554131	0.277934	FALSE	FALSE
FBgn0284408	#N/A	0.249576	1.92427	0.0218515	0.104765	FALSE	FALSE
FBgn0003525	stg	0.249576	1.07311	0.341207	0.116651	FALSE	TRUE
FBgn0261647	Axud1	0.249576	1.00067	0.913996	0.144027	TRUE	FALSE
FBgn0033685	OSCP1	0.249576	0.984976	0.0039132	0.621039	FALSE	FALSE
FBgn0031462	CG2964	0.249576	0.768632	0.339989	0.505317	FALSE	FALSE
FBgn0263750	CG43675	0.249576	0.557536	0.165611	0.162247	FALSE	TRUE
FBgn0039859	CG11539	0.249576	0.494524	0.378045	1.2157	FALSE	FALSE
FBgn0033668	exp	0.249576	0.431798	0.219208	0.432762	FALSE	FALSE
FBgn0029113	Uba2	0.249576	0.381847	0.524024	0.230564	TRUE	TRUE
FBgn0040382	CG5273	0.249576	0.150919	0.161812	0.123055	FALSE	FALSE
FBgn0024811	Crk	0.249576	0.0640949	1.01114	0.0718193	FALSE	FALSE
FBgn0039561	mfrn	0.249576	0.0550931	0.289637	1.62577	TRUE	TRUE
FBgn0032467	CG9934	0.249576	0.0024913	0.26504	0.35565	FALSE	TRUE
FBgn0264696	CG43965	0.24953	1.225	0.641741	0.181115	FALSE	FALSE
FBgn0002632	E(spl)m6-BFM	0.249191	0.54826	0.71451	0.63652	FALSE	FALSE
FBgn0015338	CG5861	0.249106	0.815848	0.355315	0.477608	FALSE	FALSE
FBgn0261292	CheB53a	0.249083	0.399975	0.1552	0.202144	FALSE	FALSE
FBgn0035077	CG9083	0.248937	0.465251	0.304921	0.463922	FALSE	FALSE
FBgn0004782	Ccp84Ab	0.24886	0.812902	0.0644373	0.306537	FALSE	TRUE
FBgn0034275	CG5002	0.248821	1.02932	0.498037	1.69583	FALSE	FALSE
FBgn0032250	holn1	0.248821	0.623934	0.459108	0.102703	FALSE	TRUE
FBgn0016081	fry	0.248821	0.0149105	0.696437	0.644261	FALSE	FALSE
FBgn0036373	Tgi	0.248736	0.563678	0.8131	1.53376	FALSE	FALSE
FBgn0085485	CG34456	0.248621	0.527478	0.0352361	0.654783	FALSE	FALSE
FBgn0034264	CG10933	0.248598	0.58301	2.11333	0.886424	FALSE	FALSE
FBgn0042710	Hex-t2	0.248467	0.403128	1.15873	1.39846	FALSE	FALSE
FBgn0033497	CG12912	0.248451	0.0401004	0.727416	0.901841	FALSE	FALSE
FBgn0082582	tmod	0.248382	1.6501	0.638726	1.15847	FALSE	FALSE
FBgn0036314	CG10754	0.248382	0.277547	0.346305	0.226119	FALSE	TRUE
FBgn0033330	CG8746	0.248344	0.554334	0.0796158	0.506166	FALSE	FALSE
FBgn0025814	Mgstl	0.248298	0.152563	0.494416	0.452681	FALSE	FALSE
FBgn0020386	Pdk1	0.248251	0.386126	0.766699	0.111753	TRUE	TRUE
FBgn0067052	Rab9D	0.248221	0.696415	0.626665	1.73476	FALSE	FALSE
FBgn0020509	Acp62F	0.247813	0.683045	1.06952	0.450286	FALSE	FALSE
FBgn0032224	Sps2	0.24759	0.17848	0.256333	0.147227	FALSE	FALSE
FBgn0031117	GstT3	0.24756	1.9064	1.61359	1.01746	FALSE	FALSE
FBgn0032731	Swip-1	0.24756	1.30692	0.192059	0.247161	FALSE	FALSE
FBgn0032791	CG18094	0.24756	1.17306	0.829709	0.84336	FALSE	FALSE
FBgn0038211	CG9649	0.24756	1.0133	0.116265	0.404195	FALSE	FALSE
FBgn0030354	Upf1	0.24756	0.8913	2.02426	0.0558185	TRUE	TRUE
FBgn0262560	wcd	0.24756	0.824923	0.38657	0.189788	FALSE	TRUE
FBgn0050484	CG30484	0.24756	0.634493	1.18818	0.0553693	FALSE	FALSE
FBgn0033081	geminin	0.24756	0.441363	0.0214862	0.969441	TRUE	TRUE
FBgn0035268	CG8001	0.24756	0.351777	1.61359	0.119449	FALSE	FALSE
FBgn0038787	CG4360	0.24756	0.249476	0.190764	0.0555223	FALSE	FALSE
FBgn0034697	GM130	0.24756	0.136261	0.0622264	0.36878	FALSE	FALSE
FBgn0086691	UK114	0.24756	0.101549	0.186012	1.02105	FALSE	FALSE
FBgn0026390	Or33c	0.24756	0.0933579	0.317205	0.311198	FALSE	FALSE
FBgn0283461	Drs	0.24756	0.0708571	1.18075	1.61073	TRUE	TRUE
FBgn0034692	CG13502	0.24756	0.0611602	0.478026	0.634662	FALSE	FALSE
FBgn0032914	CG14397	0.24756	0.020438	1.78651	0.189788	FALSE	FALSE
FBgn0036319	Ent3	0.247391	0.413581	0.519203	0.0452559	FALSE	FALSE
FBgn0035009	CG16837	0.247168	1.10885	0.177407	0.0490367	FALSE	FALSE
FBgn0039799	CG15543	0.247092	0.280619	2.36394	0.687315	FALSE	FALSE
FBgn0023197	Jon74E	0.246838	0.521621	0.260475	0.474463	FALSE	FALSE
FBgn0038510	CG14331	0.246639	0.751929	0.972773	1.21979	FALSE	FALSE
FBgn0001149	GstD1	0.246386	0.0591151	0.375646	0.34699	FALSE	FALSE
FBgn0039349	Ssadh	0.246187	0.157285	0.14315	0.0166308	FALSE	FALSE
FBgn0034839	CG13540	0.246187	0.0871458	0.560715	0.674895	FALSE	FALSE
FBgn0028516	ZnT35C	0.24608	0.56217	1.33719	0.0636974	FALSE	FALSE
FBgn0086757	cbs	0.24608	0.45947	0.0499956	0.246976	FALSE	FALSE
FBgn0262567	CG43107	0.245996	1.07957	0.457698	0.36192	FALSE	FALSE
FBgn0035931	CG13312	0.245881	0.834103	0.527346	0.160685	FALSE	FALSE
FBgn0030943	CG6540	0.245881	0.375305	0.946154	1.10564	FALSE	TRUE
FBgn0033809	CG4630	0.245881	0.374451	0.0290351	0.46425	FALSE	FALSE
FBgn0034202	CG17287	0.245835	0.0232146	0.125715	0.602512	FALSE	FALSE
FBgn0036932	CG14184	0.245613	0.488344	0.262314	0.969036	FALSE	TRUE
FBgn0033667	reb	0.245613	0.475279	0.68971	1.14222	FALSE	FALSE
FBgn0034784	CG9826	0.245613	0.309202	0.335668	0.975104	FALSE	FALSE
FBgn0030048	CG12112	0.245613	0.0733592	0.0642913	0.0321058	FALSE	FALSE
FBgn0041164	armi	0.245461	0.0962753	0.930591	0.896094	FALSE	TRUE
FBgn0033177	CG11141	0.245461	0.0259998	0.017575	0.121432	FALSE	FALSE
FBgn0030740	CG9917	0.245376	0.0888264	0.653139	0.132957	FALSE	FALSE
FBgn0033209	CG12107	0.245346	0.359419	0.328911	0.0660827	FALSE	FALSE
FBgn0265610	CG44428	0.245308	1.23542	0.042364	0.706549	FALSE	FALSE
FBgn0260228	CG42502	0.245308	1.1554	0.548045	0.0206474	FALSE	FALSE
FBgn0029822	CG12236	0.245308	0.905319	0.0265581	0.00526943	FALSE	FALSE
FBgn0030777	CG9672	0.245308	0.476319	0.0475224	1.311	FALSE	FALSE
FBgn0005278	Sam-S	0.245308	0.463454	0.254558	0.519878	TRUE	TRUE
FBgn0040349	CG3699	0.245308	0.393436	0.543755	0.229096	FALSE	FALSE
FBgn0039774	CDase	0.245308	0.370601	0.12852	2.27699	FALSE	FALSE
FBgn0034098	krimp	0.245308	0.107777	0.870536	1.16675	FALSE	FALSE
FBgn0030067	Rbm13	0.245308	0.107777	0.418699	0.0282882	TRUE	TRUE
FBgn0015380	drl	0.245163	0.915495	0.025074	0.0558185	FALSE	FALSE
FBgn0025800	Smox	0.245163	0.590337	0.421613	0.735678	FALSE	FALSE
FBgn0052109	CG32109	0.245163	0.186159	1.19386	1.18882	FALSE	FALSE
FBgn0022986	qkr58E-1	0.245163	0.105684	0.228185	0.0497569	FALSE	TRUE
FBgn0026175	SkpC	0.24504	0.343902	0.0920837	0.488611	FALSE	FALSE
FBgn0033827	CG17047	0.245025	0.926392	0.477008	0.824517	FALSE	FALSE
FBgn0033726	Cpr49Ad	0.24501	0.0585979	0.063009	0.0853713	FALSE	FALSE
FBgn0036470	CG13463	0.244972	0.208246	0.66328	0.337714	FALSE	FALSE
FBgn0036879	Cpr76Bb	0.244819	1.69767	0.3394	0.582097	FALSE	FALSE
FBgn0263021	CG43316	0.244819	1.45177	0.0282929	0.607321	FALSE	FALSE
FBgn0053511	CG33511	0.244819	0.851459	0.528899	1.40124	FALSE	FALSE
FBgn0036781	CG13699	0.244819	0.847131	0.578594	1.13004	FALSE	FALSE
FBgn0050056	CG30056	0.244819	0.312426	0.0561297	0.957858	FALSE	FALSE
FBgn0013812	Dhc93AB	0.244819	0.0930727	0.0957823	0.234652	FALSE	FALSE
FBgn0287186	#N/A	0.244819	0.0457189	0.179785	0.00928385	FALSE	FALSE
FBgn0034978	CG3257	0.244743	0.167242	0.113961	0.79588	FALSE	FALSE
FBgn0037040	CG12983	0.244674	0.0475418	0.8913	0.265392	FALSE	FALSE
FBgn0040338	TfIIA-S-2	0.244552	2.47881	0.116469	0.710411	FALSE	FALSE
FBgn0001330	kz	0.244552	0.0265535	1.17373	0.660529	FALSE	TRUE
FBgn0020906	Jon25Bi	0.244384	1.96357	1.70556	2.087	FALSE	FALSE
FBgn0039958	CG12567	0.244384	0.288176	0.921906	0.478339	FALSE	FALSE
FBgn0038246	CG14853	0.244285	0.184668	1.28168	0.623587	FALSE	FALSE
FBgn0004456	mew	0.244255	0.235772	0.639179	0.567849	FALSE	FALSE
FBgn0050460	CG30460	0.244232	0.170754	0.49209	0.260562	FALSE	FALSE
FBgn0036732	Oatp74D	0.244201	0.242065	0.770216	1.44377	FALSE	FALSE
FBgn0016754	sba	0.244148	0.495733	1.10595	0.677615	FALSE	FALSE
FBgn0050446	Tdc2	0.244148	0.493495	1.39568	1.57083	FALSE	FALSE
FBgn0261931	CG42797	0.244087	0.2093	1.115	0.540246	FALSE	FALSE
FBgn0266084	Fhos	0.244064	0.43946	0.211683	0.118724	FALSE	FALSE
FBgn0051682	Tengl1	0.243897	0.945157	1.30694	1.26239	FALSE	FALSE
FBgn0260393	CG17147	0.243897	0.38486	0.350305	0.2513	FALSE	FALSE
FBgn0037124	CG14568	0.243661	0.61434	0.286224	0.5366	FALSE	FALSE
FBgn0038659	EndoA	0.243661	0.293803	0.230748	0.853996	FALSE	FALSE
FBgn0266000	CG44774	0.243661	0.2811	0.44866	0.563869	FALSE	FALSE
FBgn0034162	CG6426	0.243661	0.112771	0.682731	0.489214	FALSE	FALSE
FBgn0029521	Or1a	0.243661	0.100754	0.0752092	0.595457	FALSE	FALSE
FBgn0031265	CG2794	0.2436	0.898425	0.616759	0.442782	FALSE	FALSE
FBgn0036793	CG4174	0.243508	0.950666	0.00863214	0.00327824	FALSE	FALSE
FBgn0053282	CG33282	0.243478	0.309016	0.339305	0.196645	FALSE	FALSE
FBgn0052187	CG32187	0.243448	0.411639	0.293376	0.0848852	FALSE	FALSE
FBgn0040798	CG13069	0.243417	0.0789589	0.804377	0.0490707	FALSE	FALSE
FBgn0002772	Mlc1	0.243379	1.16315	0.659576	2.08451	FALSE	FALSE
FBgn0051025	Ppi1	0.243379	0.137976	0.131555	0.0882939	FALSE	FALSE
FBgn0039379	CG5886	0.243288	0.075819	0.0155807	0.679148	FALSE	FALSE
FBgn0262146	MtnE	0.243151	0.478666	0.0102877	0.0274362	FALSE	FALSE
FBgn0029552	CG14631	0.243143	0.487636	0.435369	0.251548	FALSE	FALSE
FBgn0265140	Meltrin	0.243143	0.0967635	1.199	0.446141	FALSE	FALSE
FBgn0013672	mt:ATPase6	0.243143	0.0681202	0.29992	0.22428	FALSE	FALSE
FBgn0042201	Nplp3	0.243037	1.34502	1.05317	0.419851	FALSE	FALSE
FBgn0001128	Gpdh	0.243037	0.451561	3.18315	2.56341	TRUE	TRUE
FBgn0034432	CG7461	0.243037	0.224746	2.49003	1.34591	FALSE	FALSE
FBgn0031546	CG8851	0.242976	0.431763	2.17707	1.43739	FALSE	FALSE
FBgn0034139	CG4927	0.242923	0.152829	0.0855088	0.0718193	FALSE	FALSE
FBgn0031062	CG14230	0.242756	1.60317	0.0533807	0.473777	FALSE	TRUE
FBgn0038938	CG7084	0.242756	0.732382	0.512706	0.0495134	FALSE	FALSE
FBgn0287594	#N/A	0.242703	0.25678	1.45621	1.43569	#N/A	FALSE
FBgn0260874	Ir76a	0.242703	0.0124589	0.0465448	0.172088	FALSE	FALSE
FBgn0051217	modSP	0.242589	0.0801116	0.11829	0.298372	FALSE	FALSE
FBgn0053052	CG33052	0.242551	1.85984	0.50826	0.371734	FALSE	FALSE
FBgn0037989	ATP8B	0.242498	0.232904	0.587707	1.12143	FALSE	FALSE
FBgn0040106	lectin-21Cb	0.242429	0.12883	0.294478	0.00625965	FALSE	FALSE
FBgn0035476	CG12766	0.242369	0.0263365	0.242733	0.0107861	FALSE	FALSE
FBgn0051358	CG31358	0.242346	0.776426	0.326693	0.563297	FALSE	FALSE
FBgn0266443	CG45073	0.242316	0.458146	1.68187	1.38948	FALSE	FALSE
FBgn0034184	CG9646	0.242247	0.0772071	0.0865995	0.323005	FALSE	FALSE
FBgn0037972	CG10005	0.242149	0.174593	1.78191	1.41671	FALSE	FALSE
FBgn0029952	CG12689	0.24208	0.161825	0.367847	0.34216	FALSE	FALSE
FBgn0015919	caup	0.241944	0.156487	1.18471	0.0147892	FALSE	FALSE
FBgn0038744	CG4733	0.241823	1.10723	0.889646	0.772756	FALSE	FALSE
FBgn0028513	CG9254	0.241823	0.868029	0.839531	0.444519	FALSE	FALSE
FBgn0033212	LRR	0.241823	0.0703665	0.481091	0.304221	FALSE	FALSE
FBgn0038829	CG17271	0.241762	0.162702	0.52272	0.386475	FALSE	FALSE
FBgn0026141	Cdlc2	0.241573	0.344958	0.304238	0.0884589	FALSE	FALSE
FBgn0039611	CG14528	0.241542	0.32685	0.216146	0.503223	FALSE	FALSE
FBgn0260780	wisp	0.241504	0.371662	0.55741	0.333117	FALSE	FALSE
FBgn0033464	CG1441	0.241353	1.08843	0.425298	0.103992	FALSE	FALSE
FBgn0287599	#N/A	0.241156	1.12082	0.612237	1.80407	#N/A	FALSE
FBgn0039424	ppk15	0.241118	0.965652	0.280959	0.721361	FALSE	FALSE
FBgn0038727	CG7432	0.241118	0.683066	0.41081	0.618614	FALSE	FALSE
FBgn0038926	CG13409	0.241118	0.463202	0.652416	0.417437	FALSE	FALSE
FBgn0261529	ms(2)34Fe	0.241118	0.337941	0.516341	1.11362	FALSE	FALSE
FBgn0287645	#N/A	0.241118	0.213483	0.417687	0.141679	FALSE	FALSE
FBgn0052633	CG32633	0.241118	0.0876557	0.257165	0.0284412	FALSE	FALSE
FBgn0038830	CG17272	0.241118	0.00932822	1.04971	1.18103	FALSE	FALSE
FBgn0036622	CG4753	0.240884	0.118581	0.840252	0.497395	FALSE	FALSE
FBgn0031715	tomb	0.240846	0.328549	0.415465	0.288936	FALSE	FALSE
FBgn0034151	CG15617	0.240695	0.805847	0.410956	1.20069	FALSE	FALSE
FBgn0004003	wbl	0.240695	0.489174	0.0709696	0.119284	FALSE	FALSE
FBgn0033640	CG13198	0.240695	0.146284	0.837286	0.0518757	FALSE	FALSE
FBgn0014006	Ask1	0.240695	0.125866	0.302483	0.120359	FALSE	FALSE
FBgn0034667	comr	0.240695	0.101966	0.217807	0.0406676	FALSE	FALSE
FBgn0039461	CG5500	0.240695	0.0848483	0.468508	1.08739	FALSE	FALSE
FBgn0031874	CG13775	0.240695	0.0185529	0.689966	0.224623	FALSE	FALSE
FBgn0038038	CG5167	0.240498	0.0792612	0.0795532	0.0598123	FALSE	FALSE
FBgn0051342	CG31342	0.240476	0.410453	1.37503	1.59052	FALSE	FALSE
FBgn0004581	bgcn	0.240476	0.149433	0.0405341	0.789467	FALSE	FALSE
FBgn0027601	pdgy	0.240309	0.592762	0.384197	0.360474	FALSE	FALSE
FBgn0033916	Usp20-33	0.240287	0.870052	0.373126	0.36197	FALSE	FALSE
FBgn0034286	dpr13	0.240226	0.397647	0.106444	1.57174	FALSE	FALSE
FBgn0031098	CG17068	0.240204	0.251029	0.0918905	0.568122	FALSE	FALSE
FBgn0040963	CG18662	0.240166	0.213518	0.0331405	0.709253	FALSE	FALSE
FBgn0051148	Gba1a	0.240143	0.370183	0.306748	0.531077	FALSE	FALSE
FBgn0038631	CG7695	0.240143	0.0806708	0.0657895	0.577016	FALSE	FALSE
FBgn0034759	CG13511	0.240121	0.475409	0.0953385	0.333042	FALSE	FALSE
FBgn0053109	CG33109	0.240053	0.062036	0.396185	0.317575	FALSE	FALSE
FBgn0052199	CG32199	0.239917	0.759775	0.149403	0.325313	FALSE	FALSE
FBgn0030349	CG10353	0.239917	0.674402	0.786535	0.379344	FALSE	FALSE
FBgn0052029	Cpr66D	0.239849	0.19102	0.338216	0.141553	FALSE	FALSE
FBgn0027784	Prp18	0.239728	0.338102	0.198953	0.0985035	FALSE	FALSE
FBgn0026199	myo	0.23963	0.784548	0.457399	1.58682	FALSE	FALSE
FBgn0003977	vir	0.23963	0.735962	0.651656	0.390342	FALSE	TRUE
FBgn0036936	CG14185	0.23963	0.708853	0.358526	0.209497	FALSE	FALSE
FBgn0261714	Cpn	0.23963	0.370631	0.997834	0.683631	FALSE	FALSE
FBgn0032086	CG17906	0.23963	0.0622114	0.591964	0.00274034	FALSE	FALSE
FBgn0029755	Sas10	0.23963	0.042297	0.833008	0.403711	FALSE	TRUE
FBgn0029003	mab-21	0.23963	0.0157923	1.15804	0.440632	FALSE	FALSE
FBgn0002633	E(spl)m7-HLH	0.239412	0.899285	1.8553	1.35059	FALSE	FALSE
FBgn0083967	Muted	0.239412	0.0494988	0.344314	1.06404	FALSE	FALSE
FBgn0264006	dysc	0.239359	0.864995	0.252487	0.592541	FALSE	FALSE
FBgn0264672	Eogt	0.239344	1.4728	0.471816	0.775337	FALSE	FALSE
FBgn0038355	CG4520	0.239193	0.6243	0.894183	0.914888	FALSE	FALSE
FBgn0030029	CG15343	0.239193	0.590879	0.0164459	0.280636	FALSE	FALSE
FBgn0035455	CG10862	0.239193	0.429375	0.414923	0.430018	FALSE	FALSE
FBgn0040092	lectin-46Cb	0.239193	0.159442	1.29984	0.670602	FALSE	FALSE
FBgn0038294	Mf	0.239193	0.143736	0.80964	0.704367	FALSE	FALSE
FBgn0040528	CG15864	0.239193	0.0867479	0.26057	0.536495	FALSE	FALSE
FBgn0039811	CG15550	0.23914	0.626886	0.124268	0.527697	FALSE	FALSE
FBgn0052573	CG32573	0.23914	0.364104	0.582528	0.745524	FALSE	FALSE
FBgn0039758	CG9737	0.239012	0.748873	0.25505	0.486876	FALSE	FALSE
FBgn0052069	CG32069	0.238772	0.779866	0.0891569	0.900216	FALSE	TRUE
FBgn0264301	CG43779	0.238005	0.19164	0.475786	0.132833	FALSE	FALSE
FBgn0029912	CG4557	0.237907	0.0836198	0.494064	0.0688626	FALSE	FALSE
FBgn0038545	pasi1	0.237907	0.0179867	0.918257	0.00803006	FALSE	FALSE
FBgn0014868	Ost48	0.237674	2.992	0.908263	0.325754	FALSE	TRUE
FBgn0051804	CG31804	0.237674	2.06569	0.315164	0.371274	FALSE	FALSE
FBgn0038020	GstD9	0.237674	1.91432	0.289671	0.865568	FALSE	FALSE
FBgn0085465	CG34436	0.237674	1.85137	0.865472	1.75056	FALSE	FALSE
FBgn0040322	GNBP2	0.237674	1.63519	1.95129	1.04247	FALSE	FALSE
FBgn0034753	CG2852	0.237674	1.52698	0.36516	1.46985	FALSE	FALSE
FBgn0035537	CG11342	0.237674	1.32502	0.5887	1.78444	FALSE	FALSE
FBgn0039218	Rpb10	0.237674	1.30875	1.3313	0.654881	FALSE	TRUE
FBgn0286977	#N/A	0.237674	1.27801	1.30978	1.31324	#N/A	FALSE
FBgn0031040	CG14210	0.237674	1.25848	0.691884	0.70677	FALSE	TRUE
FBgn0037339	#N/A	0.237674	1.20377	0.346305	0.631918	#N/A	FALSE
FBgn0030912	CG6023	0.237674	1.1893	0.304825	0.603888	FALSE	FALSE
FBgn0015011	Ahcy89E	0.237674	1.17425	0.818156	0.737691	FALSE	FALSE
FBgn0002891	mus205	0.237674	1.17425	0.777596	0.142462	FALSE	TRUE
FBgn0033388	CG8046	0.237674	1.06654	1.54432	0.0452559	FALSE	FALSE
FBgn0261850	Xpd	0.237674	1.05651	0.500904	0.408357	FALSE	TRUE
FBgn0032082	CG18088	0.237674	1.02142	0.506124	1.09538	FALSE	FALSE
FBgn0003345	sd	0.237674	0.95546	1.05088	1.02032	FALSE	FALSE
FBgn0002930	nec	0.237674	0.942714	1.02876	0.538291	FALSE	FALSE
FBgn0263404	CG43450	0.237674	0.899733	0.520756	0.725911	FALSE	FALSE
FBgn0032615	CG6012	0.237674	0.894592	0.129292	0.710144	FALSE	FALSE
FBgn0031740	CG7239	0.237674	0.894592	1.06717	0.292234	FALSE	FALSE
FBgn0259990	CG42487	0.237674	0.806931	0.311465	1.90539	FALSE	TRUE
FBgn0002044	swm	0.237674	0.766522	0.122663	0.0550734	FALSE	TRUE
FBgn0004868	Gdi	0.237674	0.708853	0.427872	0.0718193	FALSE	TRUE
FBgn0043455	CG5986	0.237674	0.688056	0.632737	1.11903	FALSE	TRUE
FBgn0034743	RpS16	0.237674	0.688056	0.000121619	0.0297926	TRUE	TRUE
FBgn0264748	CG44006	0.237674	0.563901	0.748046	0.570038	FALSE	FALSE
FBgn0023508	Ocrl	0.237674	0.557771	0.196181	1.51264	TRUE	TRUE
FBgn0032222	CG5037	0.237674	0.525201	0.00344017	0.597549	FALSE	TRUE
FBgn0015774	NetB	0.237674	0.384671	1.06086	0.0550734	FALSE	FALSE
FBgn0085263	CG34234	0.237674	0.32615	0.335932	0.902569	FALSE	FALSE
FBgn0285943	#N/A	0.237674	0.290688	0.0325129	0.514577	FALSE	FALSE
FBgn0036741	CG7510	0.237674	0.283212	0.123817	1.08471	FALSE	FALSE
FBgn0039946	ATbp	0.237674	0.219971	0.115737	0.586549	FALSE	FALSE
FBgn0031589	CG3714	0.237674	0.153694	1.09669	0.285142	FALSE	TRUE
FBgn0036988	CG5262	0.237674	0.118849	0.0218012	0.245973	FALSE	FALSE
FBgn0036198	crim	0.237674	0.099999	0.0027753	0.142462	FALSE	FALSE
FBgn0029885	CG3224	0.237674	0.0994745	1.06086	0.631918	FALSE	TRUE
FBgn0052655	CG32655	0.237674	0.0994745	0.0655217	0.631918	FALSE	FALSE
FBgn0002791	mr	0.237674	0.0807545	0.0560852	0.193935	FALSE	TRUE
FBgn0036886	CG9300	0.237674	0.0623718	0.257628	0.348102	FALSE	TRUE
FBgn0262017	CG42830	0.237674	0.0478229	0.865472	0.0959285	FALSE	FALSE
FBgn0051267	CG31267	0.237674	0.0141067	0.0106703	0.0419763	FALSE	FALSE
FBgn0031164	CG1724	0.237674	0.00618916	0.0737914	0.0746828	FALSE	FALSE
FBgn0085359	CG34330	0.236542	1.24048	1.5348	1.19523	FALSE	FALSE
FBgn0039290	CG13654	0.236542	0.32524	1.23824	1.47806	FALSE	FALSE
FBgn0032213	CG5390	0.2364	0.124904	0.864708	0.94127	FALSE	FALSE
FBgn0005638	slbo	0.23631	0.129947	0.0969806	0.041331	FALSE	FALSE
FBgn0261401	Ir75c	0.236303	0.201342	0.564156	0.677967	FALSE	FALSE
FBgn0261832	CG42764	0.23628	0.149838	0.135673	0.256882	FALSE	FALSE
FBgn0032090	CG9582	0.23625	0.165522	0.145032	0.966134	FALSE	FALSE
FBgn0030931	Rad51D	0.236228	0.240461	0.0141919	0.33181	FALSE	FALSE
FBgn0051997	CG31997	0.236108	0.575788	0.836839	0.0169784	FALSE	FALSE
FBgn0031182	Cyp6t1	0.236108	0.279526	0.879229	0.288758	FALSE	FALSE
FBgn0023516	Pex5	0.236108	0.267421	0.00622	0.363191	TRUE	FALSE
FBgn0036935	CG14186	0.236108	0.176865	0.752027	0.0694585	FALSE	FALSE
FBgn0053665	CG33665	0.235966	1.06759	0.396737	0.829474	FALSE	FALSE
FBgn0037792	TAF1B	0.235906	0.215904	0.0565253	0.0103278	FALSE	TRUE
FBgn0085345	CG34316	0.235794	0.100568	0.725034	0.581798	FALSE	FALSE
FBgn0033982	Cyp317a1	0.235742	0.832033	0.0450632	0.00379927	FALSE	FALSE
FBgn0011276	HLH3B	0.23557	0.575478	0.271695	0.130117	FALSE	FALSE
FBgn0030541	CG11584	0.23557	0.364848	0.677905	0.727787	FALSE	FALSE
FBgn0004174	Mst84Dc	0.23557	0.11316	0.365241	0.4208	FALSE	FALSE
FBgn0267689	CG46025	0.23557	0.0452511	0.670663	0.388096	FALSE	FALSE
FBgn0038095	Cyp304a1	0.235562	1.06118	0.0864245	0.12347	FALSE	FALSE
FBgn0000615	exu	0.23548	0.556549	0.482474	0.614394	FALSE	FALSE
FBgn0028514	CG4793	0.23542	0.402744	0.521059	0.254675	FALSE	FALSE
FBgn0041186	Slbp	0.235361	0.0604358	0.446578	0.603644	FALSE	FALSE
FBgn0040395	Unc-76	0.235234	0.637009	0.115635	0.27219	FALSE	FALSE
FBgn0036878	Cpr76Ba	0.235144	0.0420816	0.512862	0.0347701	FALSE	FALSE
FBgn0042101	CG18744	0.235002	0.487236	1.11862	0.455002	FALSE	FALSE
FBgn0020378	Sp1	0.234943	0.524837	0.332781	0.140766	FALSE	FALSE
FBgn0011758	B-H1	0.234891	0.165084	0.765356	0.76306	FALSE	FALSE
FBgn0020618	Rack1	0.234548	2.08047	1.83782	1.72333	FALSE	TRUE
FBgn0039398	CG14540	0.234548	1.50393	1.73212	1.10362	FALSE	FALSE
FBgn0033461	CG12923	0.234548	1.43051	0.525361	0.437457	FALSE	FALSE
FBgn0026593	CG5707	0.234548	0.655058	1.17198	0.116157	FALSE	FALSE
FBgn0036143	CG14142	0.234548	0.292524	0.0106436	0.307135	FALSE	FALSE
FBgn0015801	Reg-5	0.234548	0.098618	1.10771	0.104158	FALSE	FALSE
FBgn0032036	CG13384	0.234548	0.0640949	0.145986	0.769168	FALSE	FALSE
FBgn0035823	eIF4E-5	0.234503	0.168854	0.481368	0.894592	FALSE	FALSE
FBgn0035847	mthl7	0.234369	1.66107	0.358605	0.393146	FALSE	FALSE
FBgn0051272	CG31272	0.234197	0.467692	0.0894129	1.16681	FALSE	FALSE
FBgn0040099	lectin-28C	0.234175	1.91693	0.067156	0.0615553	TRUE	FALSE
FBgn0000008	a	0.234093	0.339647	1.47148	0.404195	FALSE	FALSE
FBgn0266674	Sec15	0.234093	0.171501	0.84436	0.561948	FALSE	FALSE
FBgn0037537	CG2767	0.234093	0.0310083	0.000330189	0.000373654	FALSE	FALSE
FBgn0031620	CG11929	0.234019	0.0847849	0.0940801	1.13115	FALSE	FALSE
FBgn0260430	CG42525	0.234011	0.952375	0.283896	0.129344	FALSE	FALSE
FBgn0011723	byn	0.234011	0.139596	0.761277	0.220339	FALSE	FALSE
FBgn0038407	CG6126	0.233989	0.0984273	1.27074	1.36939	FALSE	FALSE
FBgn0031941	ATPsynGL	0.233959	0.153181	0.120812	0.0418615	FALSE	FALSE
FBgn0261446	CG13377	0.233937	0.47286	0.222725	0.0740849	FALSE	FALSE
FBgn0287631	#N/A	0.23384	0.769679	0.291851	0.313471	FALSE	FALSE
FBgn0050438	CG30438	0.23384	0.769321	1.23393	0.396888	FALSE	FALSE
FBgn0024897	b6	0.23384	0.649384	0.0975402	0.803851	FALSE	FALSE
FBgn0030745	CG4239	0.23384	0.0429677	1.27549	0.535361	FALSE	FALSE
FBgn0031918	CG6055	0.233766	0.50361	0.461615	0.241929	FALSE	FALSE
FBgn0023550	CG18031	0.233721	0.10289	1.1377	1.19961	FALSE	FALSE
FBgn0040705	ND-B8	0.233617	0.487569	0.342265	0.846612	FALSE	FALSE
FBgn0003710	tipE	0.233602	0.10402	0.042867	0.51059	FALSE	FALSE
FBgn0013771	Cyp6a9	0.233602	0.0905563	0.142963	0.0172585	FALSE	FALSE
FBgn0035193	CG9192	0.233446	0.996841	0.48146	0.987078	FALSE	FALSE
FBgn0250844	CG4218	0.233446	0.722574	0.326141	0.17265	FALSE	FALSE
FBgn0024248	chico	0.233312	1.39748	0.130674	0.535585	FALSE	FALSE
FBgn0038068	CG11600	0.233312	0.372788	0.0549452	1.31581	FALSE	FALSE
FBgn0083945	CG34109	0.233312	0.0901446	0.123361	0.665064	FALSE	FALSE
FBgn0031270	CG13689	0.233193	0.877227	0.620821	0.0476871	FALSE	FALSE
FBgn0085320	CG34291	0.233171	0.14118	0.143199	0.66037	FALSE	FALSE
FBgn0031716	CG14015	0.233067	0.372481	1.13998	0.581036	FALSE	FALSE
FBgn0027655	htt	0.233067	0.0730559	0.506416	0.301508	FALSE	FALSE
FBgn0085414	dpr12	0.233067	0.0175388	0.896812	0.329318	FALSE	FALSE
FBgn0037106	CG11307	0.232948	1.04902	0.787732	0.32316	FALSE	FALSE
FBgn0030539	CG1368	0.232904	0.385746	0.406382	0.939491	FALSE	FALSE
FBgn0031774	CG9147	0.232881	0.633428	0.0325316	0.284582	FALSE	FALSE
FBgn0050369	CG30369	0.232881	0.543103	1.8081	0.784257	FALSE	FALSE
FBgn0037846	CG6574	0.232748	2.246	1.74642	1.72333	FALSE	FALSE
FBgn0031081	Nep3	0.232748	0.90749	0.733463	0.868221	FALSE	FALSE
FBgn0033097	Zip42C.2	0.232748	0.0867479	1.96956	1.72582	FALSE	FALSE
FBgn0035697	CG10163	0.232555	1.33713	0.865313	1.24786	FALSE	FALSE
FBgn0026620	tacc	0.232555	0.0259537	0.329318	0.489643	FALSE	FALSE
FBgn0039741	CG7943	0.232317	0.914602	1.57473	3.52443	FALSE	FALSE
FBgn0026086	Adar	0.232236	1.44328	0.442782	0.999566	FALSE	FALSE
FBgn0039564	CG5527	0.232236	0.12153	0.583593	0.691414	FALSE	FALSE
FBgn0031849	CG11327	0.232095	0.379906	0.117072	0.595457	FALSE	FALSE
FBgn0052650	CG32650	0.232065	0.155063	0.623149	0.540231	FALSE	FALSE
FBgn0035544	CG15021	0.231947	0.956834	0.833896	0.763463	FALSE	FALSE
FBgn0036228	obst-G	0.231947	0.803741	0.500904	2.96174	FALSE	FALSE
FBgn0001208	Hn	0.231947	0.0573125	0.102148	0.525682	FALSE	FALSE
FBgn0034822	RpL37b	0.231858	0.192756	0.199482	0.533384	FALSE	FALSE
FBgn0051115	CG31115	0.231806	1.03874	0.869505	1.08341	FALSE	FALSE
FBgn0029848	Btnd	0.231806	0.155678	0.0214132	0.0371904	FALSE	FALSE
FBgn0040553	CG14374	0.231673	1.59493	0.865313	1.46161	FALSE	FALSE
FBgn0039788	Rpt6R	0.231554	0.581516	0.539884	1.26374	FALSE	FALSE
FBgn0014466	Cp7Fc	0.231554	0.208246	0.0736781	0.127075	FALSE	FALSE
FBgn0264695	Mhc	0.231554	0.107466	0.430673	0.62494	FALSE	FALSE
FBgn0038832	CG15695	0.231488	0.337176	0.739356	0.904099	FALSE	FALSE
FBgn0052241	CG32241	0.231399	0.312061	0.35928	1.02578	FALSE	FALSE
FBgn0036195	CG6053	0.231399	0.191661	1.75918	1.86954	FALSE	FALSE
FBgn0259212	cno	0.231399	0.13051	0.37674	0.037536	FALSE	FALSE
FBgn0265257	CG44271	0.231399	0.122007	0.868766	1.867	FALSE	FALSE
FBgn0033721	CG13159	0.23131	0.6091	0.71731	0.386666	FALSE	FALSE
FBgn0032381	Mal-B1	0.231244	0.181451	0.695617	0.676459	FALSE	FALSE
FBgn0032724	CG10428	0.230918	1.04902	0.10133	0.0788339	FALSE	FALSE
FBgn0011016	SsRbeta	0.230918	0.617587	0.543072	0.52981	FALSE	FALSE
FBgn0040299	Myo28B1	0.230918	0.451893	0.682229	1.26398	FALSE	FALSE
FBgn0032971	ttm3	0.230918	0.397647	0.467896	1.04326	FALSE	FALSE
FBgn0034485	CG11099	0.230918	0.2339	0.404173	0.774355	FALSE	FALSE
FBgn0034546	CG13442	0.230918	0.163784	1.39316	1.71314	FALSE	FALSE
FBgn0030507	CG11164	0.230918	0.1517	0.0860379	0.0133536	FALSE	FALSE
FBgn0037398	CG15580	0.230918	0.122427	0.850012	0.383388	FALSE	FALSE
FBgn0035407	Asciz	0.230918	0.0484682	1.09141	0.733204	TRUE	TRUE
FBgn0040687	CG14645	0.230918	0.00858784	0.395234	0.505317	FALSE	FALSE
FBgn0035800	CG7716	0.230793	0.21915	0.115828	0.491565	FALSE	FALSE
FBgn0030574	CG9413	0.230593	1.46239	0.405221	0.526893	FALSE	FALSE
FBgn0013755	Bro	0.230593	0.777622	0.676088	0.414844	FALSE	TRUE
FBgn0262139	trh	0.230593	0.358546	0.270884	0.606495	FALSE	FALSE
FBgn0033544	CG7220	0.230593	0.202601	0.427117	0.043337	FALSE	FALSE
FBgn0052313	CG32313	0.230482	0.0862338	0.381753	0.521968	FALSE	FALSE
FBgn0031649	hoe2	0.230445	0.0436394	0.0290491	0.00500575	FALSE	FALSE
FBgn0038354	CG5404	0.230423	0.33645	0.0795062	0.0664925	FALSE	FALSE
FBgn0036860	CG14086	0.230379	0.599929	0.420114	1.05543	FALSE	FALSE
FBgn0038437	Sdhaf3	0.230254	0.859461	0.641646	0.577394	FALSE	FALSE
FBgn0053454	CG33454	0.230217	0.403755	0.29832	0.0331733	FALSE	FALSE
FBgn0038541	TyrRII	0.230135	1.24022	0.268282	0.762783	FALSE	FALSE
FBgn0030941	wgn	0.230135	0.521059	1.29292	0.735324	FALSE	FALSE
FBgn0035254	CG7974	0.230135	0.508722	1.81466	3.20846	FALSE	TRUE
FBgn0010235	Klc	0.230135	0.0935518	1.25439	0.0445047	FALSE	FALSE
FBgn0035056	spz6	0.230135	0.0315824	0.0839463	1.04828	FALSE	FALSE
FBgn0052351	S-Lap2	0.230032	0.160258	0.580838	0.36209	FALSE	FALSE
FBgn0260759	CG42557	0.229649	1.2484	0.820218	1.09988	FALSE	FALSE
FBgn0039438	TwdlO	0.229546	0.536406	0.191607	0.012155	FALSE	FALSE
FBgn0033422	Or45b	0.229546	0.297854	0.0179867	0.0806813	FALSE	FALSE
FBgn0040353	CG14417	0.22942	0.555502	0.370682	0.297199	FALSE	FALSE
FBgn0022981	rpk	0.229376	1.42617	0.476644	0.0587818	FALSE	FALSE
FBgn0261584	CG42694	0.229354	1.521	0.408624	0.688925	FALSE	FALSE
FBgn0029948	CheA7a	0.229354	1.27242	0.425124	0.783887	FALSE	FALSE
FBgn0027570	Nep2	0.229354	1.27124	0.0457189	0.552702	FALSE	FALSE
FBgn0266377	Pde8	0.229354	1.24517	0.415816	0.0864828	FALSE	FALSE
FBgn0033863	CG13337	0.229354	1.04929	0.533711	0.812733	FALSE	FALSE
FBgn0010228	HmgZ	0.229354	0.846368	0.10544	0.161	FALSE	FALSE
FBgn0267104	CG45544	0.229354	0.755475	1.67238	2.33946	FALSE	FALSE
FBgn0035328	yellow-g2	0.229354	0.58306	1.04314	1.41418	FALSE	FALSE
FBgn0031948	CG7149	0.229354	0.519706	1.35728	0.1346	FALSE	FALSE
FBgn0000439	Dfd	0.229354	0.513867	0.0953818	0.483385	FALSE	FALSE
FBgn0032388	CG6686	0.229354	0.496822	0.00947024	0.0203515	FALSE	TRUE
FBgn0038221	CG3259	0.229354	0.471932	1.33845	1.05592	FALSE	FALSE
FBgn0260468	CG7950	0.229354	0.377123	0.480605	0.0399052	FALSE	TRUE
FBgn0039404	CG14543	0.229354	0.259227	0.937418	0.348596	FALSE	TRUE
FBgn0287597	#N/A	0.229354	0.224746	0.7604	0.00148347	#N/A	FALSE
FBgn0035142	Hipk	0.229354	0.198912	1.19822	0.150863	FALSE	TRUE
FBgn0024846	p38b	0.229354	0.164982	0.00938591	0.00947024	FALSE	FALSE
FBgn0028852	CG15262	0.229354	0.13235	0.0466705	0.24644	FALSE	FALSE
FBgn0033902	Tango7	0.229354	0.0400623	0.458171	0.814628	FALSE	TRUE
FBgn0032732	CG15168	0.229354	0.0400623	0.0993926	0.302309	FALSE	FALSE
FBgn0000996	dup	0.229354	0.0335767	0.0109998	0.0396101	FALSE	TRUE
FBgn0030540	CG11581	0.228596	0.528122	0.146947	0.0485022	FALSE	FALSE
FBgn0283509	Phm	0.228596	0.471379	0.0756018	0.766674	FALSE	FALSE
FBgn0040817	CG14132	0.228596	0.354185	1.0845	0.523748	FALSE	FALSE
FBgn0259968	Sfp60F	0.228493	0.638272	1.29803	1.11202	FALSE	FALSE
FBgn0066101	LpR1	0.228479	0.531387	1.12133	0.523458	FALSE	FALSE
FBgn0010197	Gyc32E	0.228376	0.427454	1.48618	0.83165	FALSE	FALSE
FBgn0034253	CG10936	0.228376	0.359191	0.0534298	0.721956	FALSE	FALSE
FBgn0039150	CG13605	0.228376	0.271492	0.435156	0.897566	FALSE	FALSE
FBgn0033542	CG12309	0.228376	0.0141605	0.399648	0.255629	FALSE	FALSE
FBgn0035039	Adck	0.22817	0.0473431	0.205393	0.772756	FALSE	FALSE
FBgn0038840	CG5621	0.228053	0.596811	0.159624	0.564713	FALSE	FALSE
FBgn0036832	CG18223	0.228053	0.0305981	0.677739	0.345333	FALSE	FALSE
FBgn0040207	kat80	0.227942	0.296159	1.34471	0.872086	FALSE	FALSE
FBgn0038479	CG17477	0.227891	0.146448	1.04811	0.619481	FALSE	FALSE
FBgn0038921	CG6332	0.22781	0.480881	1.18701	0.2513	FALSE	FALSE
FBgn0051323	CG31323	0.22781	0.146247	0.268621	0.683841	FALSE	FALSE
FBgn0039085	CG10170	0.22781	0.0835145	1.60022	1.31324	FALSE	TRUE
FBgn0261628	CG42711	0.227759	0.117635	0.431177	0.127972	FALSE	FALSE
FBgn0033382	Hydr1	0.227546	0.7479	0.0302022	0.142897	FALSE	FALSE
FBgn0033978	Cyp6a23	0.227546	0.651033	0.529781	0.404195	FALSE	FALSE
FBgn0067903	IM18	0.227546	0.560367	1.10692	0.00794159	FALSE	FALSE
FBgn0263983	CG43732	0.22751	2.21129	0.0621462	0.882	FALSE	FALSE
FBgn0266405	#N/A	0.22751	1.96762	0.000212856	0.0471204	#N/A	FALSE
FBgn0031422	CG9870	0.22751	1.11146	0.645315	0.489549	FALSE	FALSE
FBgn0284082	#N/A	0.22751	0.33797	0.0621462	0.202656	#N/A	FALSE
FBgn0032122	CG31883	0.22751	0.287401	0.17145	0.167	FALSE	FALSE
FBgn0026575	hang	0.22751	0.137684	1.17148	2.6728	TRUE	TRUE
FBgn0025366	Ip259	0.22751	0.107238	0.000212856	0.00734046	TRUE	TRUE
FBgn0041622	Or69a	0.227312	0.280544	0.161516	0.130352	FALSE	FALSE
FBgn0033485	RpLP0-like	0.227312	0.0276398	0.645719	0.304588	TRUE	TRUE
FBgn0024841	Pcd	0.227136	0.929703	1.23601	1.04369	FALSE	FALSE
FBgn0031631	CG3225	0.227136	0.264226	2.65425	0.643057	FALSE	FALSE
FBgn0050362	boly	0.227136	0.246685	0.10646	0.0745744	FALSE	FALSE
FBgn0053970	CG33970	0.227114	1.18583	0.930998	0.627677	FALSE	FALSE
FBgn0036619	Cpr72Ec	0.22707	0.0782147	0.0526447	0.0255666	FALSE	FALSE
FBgn0052412	QC	0.226967	0.941726	0.699318	0.898872	FALSE	FALSE
FBgn0030873	CG15814	0.226967	0.0486479	0.00396141	0.102648	FALSE	FALSE
FBgn0036920	CG8004	0.226953	0.71193	0.00180171	0.188358	FALSE	TRUE
FBgn0004240	Dpt	0.22666	0.993448	0.453519	0.59556	FALSE	FALSE
FBgn0035790	Cyp316a1	0.22666	0.025143	0.556408	0.0151533	FALSE	FALSE
FBgn0034152	Acp53C14a	0.226411	0.0369539	0.0707293	0.10229	FALSE	FALSE
FBgn0034878	pita	0.226404	0.593579	0.757757	1.16573	FALSE	TRUE
FBgn0023130	a6	0.226331	0.135009	0.325488	0.0491437	FALSE	FALSE
FBgn0036808	Dic4	0.22614	1.55388	2.16031	1.72214	FALSE	FALSE
FBgn0028668	Vha16-2	0.22614	0.312141	0.353195	0.223379	FALSE	FALSE
FBgn0039602	CG1647	0.226002	0.956795	1.67403	1.77009	FALSE	FALSE
FBgn0033437	CG12926	0.225972	0.258565	0.655431	0.602721	FALSE	FALSE
FBgn0030230	Rph	0.225819	0.402996	0.0434426	0.328346	FALSE	FALSE
FBgn0265373	CG44314	0.225819	0.3145	0.0631295	0.448087	FALSE	FALSE
FBgn0004644	hh	0.225731	1.37917	1.26326	1.32499	FALSE	FALSE
FBgn0038934	Gld2	0.225731	0.20437	0.125663	0.0321058	FALSE	FALSE
FBgn0039938	Sox102F	0.225658	0.952336	0.237269	0.0175433	FALSE	FALSE
FBgn0031940	CG7214	0.225658	0.26118	0.337582	0.658526	FALSE	FALSE
FBgn0002926	ndl	0.225578	0.419851	0.0302999	0.0204061	FALSE	FALSE
FBgn0051624	CG31624	0.225541	0.405574	0.728298	0.641837	FALSE	FALSE
FBgn0000317	ck	0.225476	0.396552	1.32969	0.782069	FALSE	FALSE
FBgn0054030	CG34030	0.225417	1.49508	0.895206	1.55201	FALSE	FALSE
FBgn0034484	CG11044	0.225366	0.382119	0.216797	0.0764037	FALSE	FALSE
FBgn0085405	CG34376	0.225315	0.589054	0.327256	0.330488	FALSE	FALSE
FBgn0015600	toc	0.22525	0.665627	0.34787	0.682417	FALSE	FALSE
FBgn0262717	Skeletor	0.22525	0.2328	1.03714	0.297104	FALSE	FALSE
FBgn0035315	CG8960	0.225191	0.161208	1.30292	1.44773	FALSE	FALSE
FBgn0037435	CG18048	0.225184	0.0110533	0.0902782	0.00443061	FALSE	FALSE
FBgn0037583	CG9684	0.22514	0.172786	0.630728	0.589611	FALSE	FALSE
FBgn0034200	CG11395	0.225074	0.232199	0.661504	0.74439	FALSE	FALSE
FBgn0030394	Cpr11A	0.225038	0.192107	0.372051	0.508834	FALSE	FALSE
FBgn0028533	CG7953	0.224936	0.0454488	0.0533513	0.00487837	FALSE	FALSE
FBgn0036394	CG9040	0.224878	1.97865	0.424523	0.955695	FALSE	FALSE
FBgn0050469	Ir52b	0.224812	0.0514061	0.599963	0.00632134	FALSE	FALSE
FBgn0031853	TTLL3B	0.224812	0.0051156	0.251998	0.0443122	FALSE	FALSE
FBgn0003944	Ubx	0.22471	0.210194	0.152958	0.189425	FALSE	FALSE
FBgn0029532	CG13361	0.224681	0.897944	0.821916	0.722804	FALSE	FALSE
FBgn0031002	CG14196	0.224557	0.0195376	0.0848747	0.068039	FALSE	FALSE
FBgn0037668	CG16736	0.22447	1.22757	0.879229	1.49179	TRUE	FALSE
FBgn0035720	CG10077	0.22447	0.944889	0.257628	0.0750439	FALSE	FALSE
FBgn0039008	CG6972	0.22447	0.525259	0.733745	1.73867	FALSE	FALSE
FBgn0032753	CG17572	0.224382	0.134535	0.441076	0.0205973	FALSE	FALSE
FBgn0033708	CG8850	0.224295	1.53678	0.439006	0.727741	FALSE	FALSE
FBgn0259243	Pka-R1	0.224295	0.55247	2.01161	1.44825	FALSE	FALSE
FBgn0004052	Z600	0.224295	0.303915	0.977118	0.534201	FALSE	FALSE
FBgn0086656	shrb	0.224295	0.030421	0.399975	0.381774	FALSE	TRUE
FBgn0034999	CG3394	0.224229	0.580259	2.28487	2.3267	FALSE	FALSE
FBgn0038398	sxe2	0.224178	1.04959	0.0809952	1.01196	FALSE	FALSE
FBgn0020385	pug	0.224128	0.187581	0.718739	0.16774	FALSE	FALSE
FBgn0025613	CG3081	0.224128	0.148754	0.393404	0.743908	FALSE	FALSE
FBgn0029596	CG14054	0.224011	0.815848	0.73189	0.0904654	FALSE	FALSE
FBgn0038465	Irc	0.223953	0.428454	0.650043	1.09586	FALSE	FALSE
FBgn0029834	CG5937	0.223851	0.381001	0.377258	0.944889	FALSE	FALSE
FBgn0037162	CG11449	0.223728	0.553882	0.991783	1.36423	FALSE	FALSE
FBgn0032847	Taf13	0.223597	1.56934	0.459258	0.409638	FALSE	TRUE
FBgn0034092	CG7798	0.223597	1.00083	0.0845421	0.519691	FALSE	FALSE
FBgn0011591	fng	0.223597	0.674238	1.06471	0.550907	FALSE	FALSE
FBgn0266433	CG45063	0.223597	0.616023	0.599065	0.131074	FALSE	FALSE
FBgn0005779	PpD6	0.223597	0.0350619	1.2759	0.909319	FALSE	FALSE
FBgn0035593	CG4603	0.223597	0.00954126	0.13205	0.8679	FALSE	FALSE
FBgn0031908	CG5177	0.223488	1.82431	1.15629	1.31473	FALSE	FALSE
FBgn0033985	CG10257	0.223488	0.878243	0.740143	0.547003	FALSE	FALSE
FBgn0015574	alpha-Est6	0.223488	0.836302	0.670989	0.949698	FALSE	FALSE
FBgn0035545	CG12607	0.223488	0.827047	0.530723	1.07594	FALSE	FALSE
FBgn0025111	Ant2	0.223488	0.66981	0.199338	0.401987	FALSE	FALSE
FBgn0030773	CG9676	0.223488	0.111983	0.295292	0.871245	FALSE	FALSE
FBgn0053096	CG33096	0.223488	0.109859	0.0247796	0.288758	FALSE	FALSE
FBgn0035817	CG7409	0.223277	0.375027	0.193067	0.0702083	FALSE	FALSE
FBgn0004102	oc	0.223212	0.567095	0.0433178	0.158641	FALSE	FALSE
FBgn0030004	CG10958	0.223059	1.55763	1.21956	0.0944362	FALSE	FALSE
FBgn0029726	CG15471	0.223059	0.856985	0.574694	0.272158	FALSE	FALSE
FBgn0015513	mbc	0.223059	0.413919	0.302021	0.970048	FALSE	FALSE
FBgn0036106	CG6409	0.223059	0.407823	2.02371	0.45623	FALSE	FALSE
FBgn0039637	CG11880	0.223059	0.210652	0.037536	0.030258	FALSE	FALSE
FBgn0027594	drpr	0.222921	0.618181	0.0362972	0.29135	FALSE	TRUE
FBgn0033594	CG13226	0.222921	0.395947	0.278189	0.773529	FALSE	FALSE
FBgn0031571	bark	0.222921	0.241504	0.126895	0.622038	FALSE	FALSE
FBgn0264542	CG43921	0.222863	0.139644	0.105418	0.538546	FALSE	FALSE
FBgn0002542	lds	0.222798	0.633092	1.69633	1.23508	TRUE	TRUE
FBgn0033541	CG12934	0.222718	1.46942	0.054556	1.2157	FALSE	FALSE
FBgn0036052	CG10809	0.222711	2.12833	0.116265	1.02105	FALSE	FALSE
FBgn0034429	CG18607	0.22266	0.214798	0.28619	0.127185	FALSE	FALSE
FBgn0026441	ear	0.22266	0.176721	0.132639	0.215604	FALSE	FALSE
FBgn0045073	Stim	0.222624	0.428303	0.233193	0.134263	FALSE	FALSE
FBgn0051646	DIP-theta	0.222551	0.959358	1.47056	0.576918	FALSE	FALSE
FBgn0052642	CG32642	0.222551	0.404835	1.69767	0.183673	FALSE	FALSE
FBgn0053159	CG33159	0.222298	1.25749	0.599393	0.535183	FALSE	FALSE
FBgn0061515	endos	0.222298	0.848171	0.556127	0.818042	TRUE	TRUE
FBgn0036353	CG10171	0.222298	0.422888	0.0904333	0.723286	FALSE	FALSE
FBgn0035179	CG12038	0.222298	0.145239	0.413087	0.738951	FALSE	FALSE
FBgn0050088	CG30088	0.222298	0.140844	0.136588	0.0124276	FALSE	FALSE
FBgn0260470	SP555	0.222298	0.105939	0.0968883	0.231762	FALSE	FALSE
FBgn0039557	CG12259	0.222109	0.313811	0.139668	0.370764	FALSE	FALSE
FBgn0051954	CG31954	0.222051	0.861445	0.2918	0.961897	FALSE	FALSE
FBgn0264478	CG43886	0.221936	1.09104	0.900492	0.399833	FALSE	FALSE
FBgn0037780	CG3925	0.221936	0.165827	1.06625	0.538156	FALSE	FALSE
FBgn0052590	CG32590	0.221936	0.00365034	0.593358	0.671865	FALSE	FALSE
FBgn0031107	HERC2	0.221755	0.496536	1.00669	0.549181	FALSE	FALSE
FBgn0020278	loco	0.221755	0.102604	0.151725	0.28449	FALSE	FALSE
FBgn0025742	mtm	0.221617	1.81676	1.61388	1.29187	FALSE	TRUE
FBgn0036588	CG13068	0.221494	0.121122	0.636708	0.36183	FALSE	FALSE
FBgn0263087	CG43355	0.221407	0.477569	0.154834	0.255691	FALSE	FALSE
FBgn0033692	wash	0.221364	1.76999	0.814968	0.422072	FALSE	FALSE
FBgn0034391	CG15080	0.221321	0.0578679	0.0735135	0.248128	FALSE	FALSE
FBgn0039296	CG10420	0.221277	0.478182	0.306783	0.245468	FALSE	FALSE
FBgn0259194	Ir94e	0.221104	0.653901	0.226433	0.733486	FALSE	FALSE
FBgn0286199	#N/A	0.221104	0.488344	0.40739	0.572108	FALSE	FALSE
FBgn0000356	Cp16	0.221104	0.147331	0.262314	0.523255	FALSE	FALSE
FBgn0038887	CG7907	0.221104	0.0747704	0.43531	0.02745	FALSE	FALSE
FBgn0001987	Gli	0.220959	0.242498	0.533103	0.746274	FALSE	FALSE
FBgn0038942	CG13862	0.220844	0.012821	0.903994	0.0529095	FALSE	FALSE
FBgn0034647	pirk	0.220735	0.143646	0.338433	1.09785	FALSE	FALSE
FBgn0029753	CG4198	0.220577	1.13375	0.957306	0.953427	FALSE	FALSE
FBgn0250845	CG1288	0.220577	1.11273	1.12285	0.903751	FALSE	FALSE
FBgn0069969	CG40498	0.220577	0.789441	0.324863	0.44971	FALSE	FALSE
FBgn0039630	CG11843	0.220577	0.518471	0.773606	0.719604	FALSE	FALSE
FBgn0035528	CG15012	0.220577	0.495407	0.194139	0.104495	FALSE	FALSE
FBgn0033996	CG11807	0.220577	0.431423	1.36539	0.0867426	FALSE	FALSE
FBgn0032997	CG17486	0.220577	0.0210894	0.0212627	0.316044	TRUE	FALSE
FBgn0045468	Gr93d	0.220577	0.0189247	0.333491	1.51264	FALSE	FALSE
FBgn0001942	eIF-4a	0.220577	0.0118693	0.0945063	0.285142	TRUE	TRUE
FBgn0035853	UbcE2M	0.220577	0.0024913	0.00876063	0.3293	TRUE	TRUE
FBgn0259729	CG42383	0.220216	0.13122	0.73634	0.366562	FALSE	FALSE
FBgn0038613	Vha100-4	0.220209	0.712915	0.117521	1.39651	FALSE	FALSE
FBgn0085250	CG34221	0.220166	0.328105	0.301404	0.581318	FALSE	FALSE
FBgn0015550	tap	0.220021	0.00276219	0.0803258	0.219028	FALSE	FALSE
FBgn0031489	CG17224	0.219978	0.473157	0.201356	0.800547	FALSE	FALSE
FBgn0039733	CG11504	0.219971	0.396109	1.37584	0.545262	FALSE	FALSE
FBgn0032364	CG4970	0.219863	1.10405	1.10321	1.91635	FALSE	FALSE
FBgn0000039	nAChRalpha2	0.219748	0.886357	1.15898	1.01767	FALSE	FALSE
FBgn0033767	CG13148	0.219748	0.115641	0.357229	0.38764	FALSE	FALSE
FBgn0259748	CG42397	0.21969	0.805375	1.83782	0.0798036	FALSE	FALSE
FBgn0000061	al	0.219603	0.145281	0.922087	0.316413	FALSE	FALSE
FBgn0016032	lbm	0.219539	0.584176	0.139644	0.34491	FALSE	FALSE
FBgn0064237	Idgf5	0.219416	0.452398	0.262935	0.0147352	FALSE	FALSE
FBgn0041248	Gr23a	0.219416	0.193034	0.151836	0.242786	FALSE	FALSE
FBgn0029716	CG3546	0.219215	0.139722	1.086	0.493563	FALSE	FALSE
FBgn0034470	Obp56d	0.219186	1.29886	0.69947	1.26951	FALSE	FALSE
FBgn0034946	CG3065	0.219186	0.621893	1.40539	0.303801	FALSE	FALSE
FBgn0259958	Sfp24F	0.219186	0.591319	0.484669	1.04062	FALSE	FALSE
FBgn0052177	Ndfip	0.219186	0.370866	1.68508	0.679335	FALSE	FALSE
FBgn0037440	CRAT	0.219186	0.247782	0.710723	0.42941	FALSE	FALSE
FBgn0000024	Ace	0.218985	0.0836356	0.0597226	0.131726	FALSE	FALSE
FBgn0085387	shakB	0.218963	0.431564	0.630246	0.661125	FALSE	FALSE
FBgn0039768	CG15533	0.218805	0.728112	1.39689	2.81699	FALSE	FALSE
FBgn0030283	CG15198	0.218805	0.633857	0.55491	0.829533	FALSE	FALSE
FBgn0267366	mil	0.218805	0.534335	0.0308498	0.124898	FALSE	FALSE
FBgn0036609	CG13039	0.218805	0.458284	0.128485	1.46615	FALSE	FALSE
FBgn0034497	CG9090	0.218805	0.132928	0.341035	0.3203	FALSE	FALSE
FBgn0036534	DCP2	0.218805	0.0410111	0.608236	0.264026	TRUE	TRUE
FBgn0032726	CG10621	0.218805	0.0182176	0.0703053	1.02502	FALSE	FALSE
FBgn0027084	Aats-lys	0.218668	1.28508	0.508975	0.318496	FALSE	TRUE
FBgn0266435	CG45065	0.218647	0.642427	0.369562	0.118809	FALSE	FALSE
FBgn0032907	CG9272	0.218618	0.20292	0.0833092	0.00635659	FALSE	FALSE
FBgn0287825	#N/A	0.218597	0.64693	0.87785	1.01402	FALSE	FALSE
FBgn0034840	CG3124	0.21851	0.767207	1.46271	0.810369	FALSE	FALSE
FBgn0010041	GstD5	0.21851	0.460021	1.57486	0.227238	FALSE	FALSE
FBgn0083981	RunxA	0.21851	0.0978121	0.469122	1.17171	FALSE	FALSE
FBgn0036742	CG7497	0.218417	1.33913	0.225177	0.374574	FALSE	FALSE
FBgn0032629	beat-IIIc	0.218417	0.775105	1.05625	1.03865	FALSE	FALSE
FBgn0264908	pHCl	0.21823	0.284515	0.452139	0.664582	FALSE	FALSE
FBgn0034884	CG17662	0.218173	0.288775	0.122197	0.103794	FALSE	FALSE
FBgn0030493	CG15756	0.218051	0.817471	0.0316198	1.27477	FALSE	FALSE
FBgn0033079	Fmo-2	0.218051	0.508596	1.08473	1.26285	FALSE	FALSE
FBgn0031585	CG2955	0.217929	0.739595	0.0899629	0.1413	FALSE	FALSE
FBgn0039681	CG7582	0.2179	0.389766	0.400521	1.23166	FALSE	FALSE
FBgn0031070	CG12702	0.217764	1.53233	0.685606	0.72853	FALSE	FALSE
FBgn0039558	BCAS2	0.217764	1.44404	0.268017	0.0616404	FALSE	TRUE
FBgn0031231	mRpL10	0.217764	1.01816	0.747608	0.552299	FALSE	TRUE
FBgn0000451	ect	0.217764	0.921797	0.675203	0.54869	FALSE	FALSE
FBgn0027949	msb1l	0.217764	0.269185	0.0174077	0.123886	FALSE	FALSE
FBgn0005590	scw	0.217764	0.134683	1.08132	0.0324661	FALSE	FALSE
FBgn0023095	caps	0.217764	0.020438	0.112574	0.172353	FALSE	FALSE
FBgn0050021	metro	0.217556	0.20204	1.37652	0.708232	FALSE	FALSE
FBgn0031540	CG3238	0.217499	0.864836	1.62536	1.04602	FALSE	FALSE
FBgn0267726	CG46059	0.217449	0.55117	0.706637	0.652553	FALSE	FALSE
FBgn0041604	dlp	0.217449	0.0847585	0.742393	0.452299	FALSE	FALSE
FBgn0034405	Jheh2	0.21732	0.826697	0.873447	0.215725	FALSE	FALSE
FBgn0003300	run	0.217284	0.0938644	0.0666697	0.217355	FALSE	FALSE
FBgn0019828	dj	0.217284	0.000852052	0.177976	0.545292	FALSE	FALSE
FBgn0034103	CG15704	0.217219	0.346161	0.347744	0.34035	FALSE	FALSE
FBgn0035861	CG7213	0.217098	0.887697	0.998742	0.187227	FALSE	FALSE
FBgn0013576	mtd	0.217098	0.574368	0.00121773	0.363472	FALSE	TRUE
FBgn0085276	CG34247	0.217098	0.502628	0.270414	0.335762	FALSE	FALSE
FBgn0032894	CG14402	0.217098	0.480224	0.0551671	0.0121104	FALSE	FALSE
FBgn0028895	CG17328	0.217098	0.470262	0.182474	0.14124	FALSE	FALSE
FBgn0036325	CG10752	0.217098	0.384334	0.51543	1.10526	FALSE	FALSE
FBgn0033925	CG8617	0.217098	0.0676582	0.1371	0.666694	FALSE	FALSE
FBgn0085321	CG34292	0.217098	0.0576347	0.830384	0.536914	FALSE	FALSE
FBgn0259718	CG42372	0.217098	0.00785756	0.0778093	0.0505661	FALSE	FALSE
FBgn0261276	Opa1	0.217098	0.0076807	0.0383274	0.743908	FALSE	TRUE
FBgn0000043	Act42A	0.216854	0.800519	0.530178	0.48008	TRUE	FALSE
FBgn0050192	CG30192	0.21684	0.671274	0.114012	0.181662	FALSE	FALSE
FBgn0034691	Synj	0.216675	0.130733	0.0210119	0.0239666	FALSE	FALSE
FBgn0032647	CG15143	0.216675	0.10206	0.913925	2.23582	FALSE	FALSE
FBgn0013954	FK506-bp2	0.216675	0.0274362	0.124256	0.0545314	FALSE	FALSE
FBgn0085412	CG34383	0.216561	0.124429	0.0131835	0.00713291	FALSE	FALSE
FBgn0259192	CG42296	0.216497	0.87283	1.32384	0.859303	FALSE	FALSE
FBgn0036181	Muc68Ca	0.216497	0.672621	1.30589	2.46997	FALSE	FALSE
FBgn0033140	CG12836	0.216461	0.0103678	0.0548614	0.0127763	FALSE	FALSE
FBgn0031449	CG31689	0.216432	0.242065	0.724182	2.10447	FALSE	FALSE
FBgn0063492	GstE8	0.216311	0.711907	0.347763	0.820563	FALSE	FALSE
FBgn0263050	CG43345	0.216289	0.0905777	0.0282697	0.278115	FALSE	FALSE
FBgn0000448	Hr46	0.216268	0.827164	0.0907864	0.0282836	FALSE	FALSE
FBgn0287768	#N/A	0.216175	0.0875707	0.491228	0.187093	FALSE	FALSE
FBgn0038292	CG3987	0.216118	0.953661	0.119993	0.0470623	FALSE	FALSE
FBgn0039485	CG17189	0.216118	0.164081	0.463202	0.419486	FALSE	FALSE
FBgn0004876	cdi	0.216118	0.0698817	0.704719	0.902465	FALSE	FALSE
FBgn0039386	CG5948	0.215954	0.503236	0.498927	0.600811	FALSE	FALSE
FBgn0003965	v	0.215904	0.0894023	0.0316852	0.1346	FALSE	FALSE
FBgn0028920	CG8997	0.215868	0.063954	0.367047	0.390672	FALSE	FALSE
FBgn0031970	CG7227	0.215689	0.366784	0.556925	1.02588	FALSE	FALSE
FBgn0033703	CG13170	0.215604	2.1432	0.0464771	0.404868	FALSE	FALSE
FBgn0025638	Roc1a	0.215604	0.740478	0.0757259	0.1746	TRUE	TRUE
FBgn0053627	CG33627	0.215604	0.506974	0.458883	0.570022	FALSE	FALSE
FBgn0036876	CG9451	0.215604	0.0237005	0.485665	0.403084	FALSE	FALSE
FBgn0035138	CG13884	0.215483	1.29119	1.24546	1.1929	FALSE	FALSE
FBgn0034144	CG5089	0.215361	1.14797	0.0556457	0.146941	FALSE	FALSE
FBgn0039797	CG1340	0.21529	0.232614	0.448965	0.947691	FALSE	FALSE
FBgn0003227	rec	0.21519	0.0493918	0.144935	0.26276	FALSE	FALSE
FBgn0051718	Ir31a	0.215147	0.102813	0.0215273	0.40075	FALSE	FALSE
FBgn0266454	CG45079	0.214941	1.63451	0.522821	0.843057	FALSE	FALSE
FBgn0037539	CG10435	0.214919	0.31942	0.282404	0.307021	FALSE	FALSE
FBgn0030892	CG7206	0.214855	0.0721576	0.0665684	0.0674654	FALSE	FALSE
FBgn0087035	AGO2	0.214855	0.0463418	0.0477599	0.00652409	TRUE	TRUE
FBgn0031634	Ir25a	0.214777	0.667824	0.581732	0.400281	FALSE	FALSE
FBgn0053110	CG33110	0.214777	0.468802	0.292055	0.826726	FALSE	FALSE
FBgn0037153	olf413	0.214777	0.0637427	0.463366	0.274783	FALSE	FALSE
FBgn0050010	CG30010	0.214677	0.0864351	0.581285	0.30845	FALSE	FALSE
FBgn0033449	CG1663	0.214556	0.589391	0.631806	0.506542	FALSE	FALSE
FBgn0020224	Cbl	0.214556	0.182236	0.00707552	0.00943917	FALSE	FALSE
FBgn0033859	fand	0.214556	0.0263735	0.4675	0.787653	TRUE	TRUE
FBgn0036528	CG7579	0.214357	0.537992	0.0678155	0.579285	FALSE	FALSE
FBgn0033651	Ir48c	0.214357	0.525725	0.722941	0.571557	FALSE	FALSE
FBgn0036159	CG7557	0.214357	0.439818	0.499229	0.714825	FALSE	FALSE
FBgn0015008	Actn3	0.214357	0.12938	0.123136	0.0276537	FALSE	FALSE
FBgn0267408	AOX1	0.214357	0.10731	0.189747	0.0165451	FALSE	FALSE
FBgn0045063	fdl	0.214357	0.0957228	0.825214	0.0432363	FALSE	TRUE
FBgn0004045	Yp1	0.214222	0.246049	0.150016	0.855488	FALSE	FALSE
FBgn0052644	Mur11Da	0.214201	0.0353633	0.433115	0.012155	FALSE	FALSE
FBgn0031423	CG3557	0.214179	0.141788	0.786031	0.754413	FALSE	FALSE
FBgn0000611	exd	0.21408	0.053533	0.1526	0.242111	FALSE	FALSE
FBgn0034397	CG15082	0.21403	0.264042	0.0666545	0.216139	FALSE	FALSE
FBgn0030061	CG1785	0.213959	0.33222	0.348441	0.0326159	FALSE	TRUE
FBgn0262592	CG43127	0.213959	0.185946	0.185466	0.0484294	FALSE	FALSE
FBgn0036777	CG7341	0.213959	0.144075	0.451561	0.522184	FALSE	FALSE
FBgn0044011	Spn43Ad	0.213795	1.07437	0.551278	1.055	FALSE	FALSE
FBgn0284247	#N/A	0.213795	0.398799	0.743042	0.259116	FALSE	FALSE
FBgn0037242	CG9855	0.213795	0.27565	1.22951	0.338746	FALSE	FALSE
FBgn0029937	CG8300	0.21366	0.735206	0.166815	0.22729	FALSE	FALSE
FBgn0029707	CG12688	0.21366	0.721155	0.152125	0.538037	FALSE	FALSE
FBgn0034245	UQCR-6.4	0.213618	0.300587	0.102774	0.320163	TRUE	FALSE
FBgn0045482	Gr59b	0.213518	0.467692	0.603173	0.24644	FALSE	FALSE
FBgn0265423	CG44335	0.213518	0.300102	0.496768	0.226521	FALSE	FALSE
FBgn0085422	CG34393	0.21344	0.134724	0.30057	0.318334	FALSE	FALSE
FBgn0028692	Rpn2	0.213391	1.13734	0.85186	0.682814	FALSE	TRUE
FBgn0041605	cpx	0.213391	0.101604	0.0563027	0.213923	FALSE	FALSE
FBgn0038042	Scgbeta	0.213341	0.129637	1.31628	0.0533513	FALSE	FALSE
FBgn0285913	#N/A	0.213305	0.771625	0.0772227	0.276881	FALSE	FALSE
FBgn0029729	CG12682	0.213284	0.0246371	0.682292	0.0190018	FALSE	FALSE
FBgn0035060	Eps-15	0.213213	0.158334	0.88409	0.397311	FALSE	FALSE
FBgn0085457	CG34428	0.213156	1.76838	0.175718	0.417096	FALSE	FALSE
FBgn0046113	GluRIIC	0.213029	0.777388	0.639463	0.882563	FALSE	FALSE
FBgn0030026	sni	0.212972	1.5183	0.205742	0.0354481	FALSE	FALSE
FBgn0038316	CG6276	0.212972	0.0761708	0.0221073	0.0487354	FALSE	FALSE
FBgn0039326	CG10562	0.212795	0.0142009	0.329893	0.530487	FALSE	FALSE
FBgn0035086	CG12851	0.212717	0.0831672	0.222602	0.749629	FALSE	FALSE
FBgn0004511	dy	0.212575	0.490556	0.386063	0.699318	FALSE	FALSE
FBgn0262899	CG43254	0.212575	0.127885	0.709743	0.790941	FALSE	FALSE
FBgn0261984	Ire1	0.212575	0.0287195	0.00485641	0.000904273	FALSE	FALSE
FBgn0040730	CG15127	0.212518	0.758055	0.557661	0.567608	FALSE	FALSE
FBgn0266369	Mtp	0.212299	2.48332	0.427872	1.20736	FALSE	FALSE
FBgn0020371	Tim17b2	0.212299	1.02198	0.945923	0.78199	FALSE	FALSE
FBgn0003248	Rh2	0.212299	0.31626	0.0688525	0.218424	FALSE	FALSE
FBgn0261871	dpr2	0.212299	0.271062	0.708209	1.01758	FALSE	FALSE
FBgn0040250	Ugt86Dj	0.212299	0.128608	0.10156	0.655313	TRUE	FALSE
FBgn0032100	CG13108	0.212299	0.111169	0.342055	0.460522	FALSE	FALSE
FBgn0039207	CG5789	0.212299	0.0566935	0.329114	0.383073	FALSE	FALSE
FBgn0032330	Samuel	0.212157	0.0837303	0.83535	0.315397	FALSE	FALSE
FBgn0025360	Optix	0.212143	0.0844524	1.01436	1.17361	FALSE	FALSE
FBgn0026176	SkpB	0.212122	0.462005	0.262887	0.618001	FALSE	FALSE
FBgn0029838	CG4666	0.212086	0.833008	0.370519	0.282779	FALSE	FALSE
FBgn0002922	nau	0.212037	0.811156	0.323773	1.20603	FALSE	FALSE
FBgn0053508	ppk13	0.212037	0.611419	0.685459	0.212455	FALSE	FALSE
FBgn0036587	CG4950	0.211924	1.53447	0.296889	0.336619	FALSE	FALSE
FBgn0037672	sage	0.211888	0.0550931	0.109423	0.126325	FALSE	TRUE
FBgn0036594	CG13047	0.211839	0.11538	0.328994	0.366845	FALSE	FALSE
FBgn0028667	Vha16-3	0.211733	2.301	2.41181	0.918509	FALSE	FALSE
FBgn0069938	CG41106	0.211733	0.465568	0.892044	0.412188	FALSE	FALSE
FBgn0035641	CG5568	0.211733	0.122606	0.702787	0.0885441	FALSE	FALSE
FBgn0038714	Cpr92A	0.211662	0.836898	0.580342	0.865026	FALSE	FALSE
FBgn0039492	CG6051	0.211662	0.734875	0.0156708	9.98992e-05	FALSE	FALSE
FBgn0261547	Exn	0.211627	0.268452	0.645719	1.491	FALSE	FALSE
FBgn0039070	CG17083	0.211627	0.118341	0.801728	0.677822	FALSE	FALSE
FBgn0261999	CG42817	0.211591	0.122894	1.15619	1.01783	FALSE	FALSE
FBgn0032650	CG7094	0.21157	1.04902	0.27493	0.645124	FALSE	FALSE
FBgn0031957	TwdlE	0.211464	1.03024	0.931926	0.96839	FALSE	FALSE
FBgn0265574	Cdc5	0.211464	0.505901	0.206279	0.0204516	FALSE	TRUE
FBgn0034507	CG11192	0.211464	0.133931	0.918329	0.267124	FALSE	FALSE
FBgn0030693	CG8974	0.211358	0.110166	0.549274	0.195751	FALSE	FALSE
FBgn0027585	CG8740	0.211323	0.215647	0.0522282	0.588886	FALSE	FALSE
FBgn0051867	CG31867	0.211287	0.379188	0.0622064	0.0555321	FALSE	FALSE
FBgn0029518	CG13376	0.211203	0.107599	0.00472467	0.121524	FALSE	FALSE
FBgn0028377	gdl-ORF39	0.211061	0.121128	0.666916	1.33907	FALSE	FALSE
FBgn0034165	CG6435	0.211054	0.519433	0.311812	0.0409682	FALSE	FALSE
FBgn0004859	ci	0.21092	0.915388	0.213447	0.0346713	FALSE	FALSE
FBgn0052532	CG32532	0.21092	0.147038	0.488745	0.647644	FALSE	FALSE
FBgn0003892	ptc	0.21092	0.130158	0.00353649	0.0500979	FALSE	FALSE
FBgn0003950	unc	0.210708	0.308901	0.533444	0.722574	FALSE	FALSE
FBgn0040718	CG15353	0.210708	0.2339	0.0680999	0.707988	FALSE	FALSE
FBgn0261349	Mst36Fb	0.210708	0.122606	1.54017	0.437053	FALSE	TRUE
FBgn0039441	TwdlN	0.210708	0.118136	1.10231	0.109233	FALSE	FALSE
FBgn0024973	CG2701	0.21044	0.270778	1.29929	1.44213	FALSE	FALSE
FBgn0085400	CG34371	0.210384	0.388394	0.0355754	0.0937135	FALSE	FALSE
FBgn0003943	Ubi-p63E	0.21037	0.341531	0.0412355	0.223706	TRUE	FALSE
FBgn0263386	CG43438	0.210187	0.706372	0.139548	0.0701929	FALSE	FALSE
FBgn0050468	Ir52c	0.210151	0.932892	0.0407487	0.283846	FALSE	FALSE
FBgn0050115	GEFmeso	0.210151	0.584176	0.509339	0.633353	FALSE	FALSE
FBgn0000473	Cyp6a2	0.210151	0.435168	0.538037	1.1654	FALSE	FALSE
FBgn0030090	fend	0.210151	0.115499	0.787519	0.967663	FALSE	FALSE
FBgn0031232	CG11617	0.210151	0.0436394	0.376451	0.446578	FALSE	FALSE
FBgn0053500	CG33500	0.210116	0.240302	0.0706373	0.0326159	FALSE	FALSE
FBgn0031914	CG5973	0.210011	0.0545511	0.124725	0.141264	FALSE	FALSE
FBgn0039408	CG14551	0.209926	0.0958148	0.466571	1.38529	FALSE	FALSE
FBgn0085342	CG34313	0.209905	0.0593491	0.294316	0.271387	FALSE	FALSE
FBgn0031902	Wnt6	0.209884	0.421315	0.0361319	0.436448	FALSE	FALSE
FBgn0029506	Tsp42Ee	0.209785	0.215169	0.938095	0.415183	FALSE	FALSE
FBgn0016691	ATPsynO	0.209722	0.0719474	0.0315684	0.102411	FALSE	TRUE
FBgn0030593	CG9512	0.209659	0.237336	0.0490173	0.095225	FALSE	FALSE
FBgn0033050	Pngl	0.209546	1.20377	0.279039	0.00290208	TRUE	TRUE
FBgn0043884	mask	0.209546	0.369277	2.93278	1.34892	TRUE	TRUE
FBgn0004880	scrt	0.209546	0.263213	0.674751	0.206098	FALSE	FALSE
FBgn0040339	MED22	0.209546	0.125866	0.228515	0.0759534	FALSE	TRUE
FBgn0036687	CG6652	0.209546	0.0901766	0.0143176	0.0289191	FALSE	FALSE
FBgn0050280	CG30280	0.209391	0.110962	1.145	0.8789	FALSE	FALSE
FBgn0032192	CG5731	0.209391	0.103275	0.341655	1.26637	FALSE	FALSE
FBgn0039756	CG9743	0.209391	0.0966061	0.971429	1.15718	FALSE	FALSE
FBgn0263248	CG43391	0.209384	1.34753	0.828361	0.299158	FALSE	FALSE
FBgn0039719	CG15515	0.209363	0.533562	0.00307262	0.175074	FALSE	FALSE
FBgn0035337	CG15877	0.209363	0.238952	0.132438	0.405133	FALSE	FALSE
FBgn0030385	Ir11a	0.208773	0.130481	0.544333	0.857798	FALSE	FALSE
FBgn0053512	dpr4	0.208681	1.16889	2.3131	0.96437	FALSE	FALSE
FBgn0035603	CG10635	0.208681	1.14069	0.0471688	0.0417133	FALSE	TRUE
FBgn0034058	Pex11	0.208681	0.942106	0.666694	0.475279	FALSE	FALSE
FBgn0037424	Osi15	0.208681	0.868029	0.0311296	0.297492	FALSE	FALSE
FBgn0036928	Tom20	0.208681	0.752641	0.996195	0.888569	TRUE	TRUE
FBgn0259185	Ir60b	0.208681	0.648919	2.36328	0.243333	FALSE	FALSE
FBgn0037432	CG10298	0.208681	0.64451	0.020306	0.018358	FALSE	FALSE
FBgn0051802	CG31802	0.208681	0.416291	0.150962	0.175822	FALSE	FALSE
FBgn0031882	Rab30	0.208681	0.313051	0.646449	0.143096	FALSE	FALSE
FBgn0036985	zye	0.208681	0.189915	0.15383	0.5322	FALSE	FALSE
FBgn0036020	CG8336	0.208681	0.10615	0.542997	0.709609	FALSE	FALSE
FBgn0264897	CG44088	0.208681	0.0921589	0.580738	0.423855	FALSE	FALSE
FBgn0024956	Mat1	0.208681	0.0890876	0.193298	0.00100003	FALSE	TRUE
FBgn0016975	stnB	0.208681	0.0777677	1.16971	0.0213904	FALSE	FALSE
FBgn0035904	GstO3	0.208681	0.0284366	0.000443206	0.0406676	FALSE	FALSE
FBgn0038571	CG7215	0.208681	0.00497061	0.360862	0.0151533	FALSE	FALSE
FBgn0053526	PNUTS	0.208681	0.00164038	1.02185	0.575608	TRUE	TRUE
FBgn0033257	CG8713	0.208351	0.477778	0.123436	0.15036	FALSE	FALSE
FBgn0263402	CG43448	0.208281	0.0760466	0.224513	0.490717	FALSE	FALSE
FBgn0039589	CG9986	0.207854	0.560888	0.104826	0.132474	FALSE	FALSE
FBgn0044048	Ilp5	0.207783	1.19035	0.292788	1.95001	FALSE	FALSE
FBgn0085486	CG34457	0.207783	0.873836	0.485041	0.0333749	FALSE	FALSE
FBgn0005391	Yp2	0.207783	0.120491	0.262029	0.369277	FALSE	FALSE
FBgn0031566	CG2818	0.207783	0.0808539	0.0855828	0.0442786	FALSE	FALSE
FBgn0034674	CG9304	0.207671	0.352353	0.0701062	1.06359	FALSE	FALSE
FBgn0031127	CG1835	0.207671	0.26747	0.812254	0.505943	FALSE	FALSE
FBgn0085428	Nox	0.207671	0.153799	0.24099	0.219294	FALSE	FALSE
FBgn0041707	7B2	0.207608	0.358546	0.931184	0.320109	FALSE	FALSE
FBgn0034939	thoc5	0.207566	0.0550931	0.298976	0.0650927	FALSE	TRUE
FBgn0032843	CG10730	0.207496	0.144881	0.723056	1.39616	FALSE	FALSE
FBgn0039682	Obp99c	0.207482	0.175972	1.30082	0.462483	FALSE	FALSE
FBgn0023540	CG3630	0.207321	0.259645	0.287687	0.0835724	FALSE	FALSE
FBgn0030878	CG6769	0.207321	0.0438268	1.26185	0.593307	FALSE	FALSE
FBgn0029606	CG14052	0.207216	0.740621	0.302666	1.01163	FALSE	FALSE
FBgn0031097	obst-A	0.207125	0.506389	0.66736	0.0562483	FALSE	FALSE
FBgn0029791	CG4096	0.207125	0.00334826	0.319293	0.797866	FALSE	FALSE
FBgn0039193	CG13613	0.207083	1.91653	0.529545	2.15303	FALSE	FALSE
FBgn0034352	CG17669	0.207027	2.77979	0.302021	0.631769	FALSE	FALSE
FBgn0050419	CG30419	0.207013	0.683401	0.685143	0.859681	FALSE	FALSE
FBgn0036342	CG11279	0.206762	0.8017	0.302692	0.156493	FALSE	FALSE
FBgn0028992	sds22	0.206762	0.552114	0.0627129	1.30147	FALSE	FALSE
FBgn0085326	CG34297	0.206762	0.0699786	0.617047	0.0602911	FALSE	FALSE
FBgn0265048	cv-d	0.206762	0.0383464	0.581318	0.0664064	FALSE	FALSE
FBgn0038125	CG8141	0.206601	0.552392	0.797185	0.230069	FALSE	FALSE
FBgn0052677	X11Lbeta	0.206601	0.167593	0.0892796	1.2792	FALSE	FALSE
FBgn0029657	CG12535	0.206496	1.39469	0.170651	0.607954	FALSE	FALSE
FBgn0037773	CG5359	0.206496	0.258951	0.0218103	0.565687	FALSE	FALSE
FBgn0265052	St3	0.206405	0.484775	0.469339	0.216625	FALSE	FALSE
FBgn0050195	CG30195	0.206405	0.475111	0.0581061	0.334766	FALSE	FALSE
FBgn0024989	CG3777	0.206349	0.292524	1.18284	0.881504	FALSE	FALSE
FBgn0052713	CG32713	0.206293	0.793714	0.393167	0.972814	FALSE	FALSE
FBgn0040508	ACXC	0.206293	0.0461147	0.314832	0.00400524	FALSE	FALSE
FBgn0037023	CG3698	0.206279	0.0382326	0.0688321	0.363221	FALSE	FALSE
FBgn0039816	CG11317	0.206231	0.119358	0.62615	0.232221	FALSE	FALSE
FBgn0034520	lms	0.20614	0.198727	0.667016	0.371918	FALSE	FALSE
FBgn0050039	CG30039	0.20614	0.0802527	1.41214	0.370774	FALSE	FALSE
FBgn0039495	CG5909	0.206063	0.323462	0.0675009	0.181213	FALSE	FALSE
FBgn0031791	AANATL2	0.206007	0.638839	0.483029	0.570813	FALSE	FALSE
FBgn0265632	CG44439	0.205993	0.841246	0.181141	0.105878	FALSE	FALSE
FBgn0032375	CG14932	0.205958	0.731703	0.288319	0.22839	FALSE	FALSE
FBgn0263761	CG43678	0.205882	0.133051	0.32337	0.00727421	FALSE	FALSE
FBgn0038564	CG7785	0.205868	0.0625022	1.24887	0.223633	FALSE	FALSE
FBgn0046258	CG12880	0.205212	1.20391	0.845911	0.670175	FALSE	FALSE
FBgn0040959	Peritrophin-15a	0.204982	0.578281	0.921616	1.10174	FALSE	FALSE
FBgn0004896	fd59A	0.204982	0.555066	2.66997	0.517355	FALSE	FALSE
FBgn0262982	CG43290	0.204224	3.4808	3.09153	1.13064	FALSE	FALSE
FBgn0039170	CG13609	0.204224	2.58556	0.109423	0.616256	FALSE	FALSE
FBgn0035149	MED30	0.204224	1.96357	2.25178	1.24692	FALSE	TRUE
FBgn0033887	St4	0.204224	1.89367	1.11701	0.770241	FALSE	FALSE
FBgn0043457	CG5180	0.204224	1.84664	0.0369067	0.761377	FALSE	TRUE
FBgn0034703	CG3045	0.204224	1.52517	0.839141	1.51847	FALSE	TRUE
FBgn0036770	Prestin	0.204224	1.5169	0.0101454	1.54563	FALSE	FALSE
FBgn0039830	ATPsynC	0.204224	1.46938	0.333491	0.479281	TRUE	TRUE
FBgn0085482	CG34453	0.204224	1.46797	0.164354	0.242111	FALSE	FALSE
FBgn0011291	Taf11	0.204224	1.28639	0.916247	0.918509	FALSE	TRUE
FBgn0052856	CG32856	0.204224	1.25183	0.531092	0.259251	FALSE	TRUE
FBgn0010409	RpL18A	0.204224	1.20377	0.57104	2.19722	FALSE	TRUE
FBgn0032683	kon	0.204224	1.19328	2.18709	0.310851	FALSE	FALSE
FBgn0030082	HP1b	0.204224	1.11732	0.15383	2.14122	TRUE	TRUE
FBgn0040098	lectin-29Ca	0.204224	1.11065	1.48983	0.6472	FALSE	FALSE
FBgn0033844	bbc	0.204224	1.09104	0.0418615	0.0907543	TRUE	TRUE
FBgn0266347	nAChRalpha4	0.204224	1.04902	0.536435	1.16857	FALSE	FALSE
FBgn0010051	Itp-r83A	0.204224	1.006	0.712938	0.0584041	FALSE	FALSE
FBgn0000579	Eno	0.204224	0.995378	1.83782	0.285142	TRUE	TRUE
FBgn0010042	GstD6	0.204224	0.976871	0.406382	0.883824	FALSE	FALSE
FBgn0004592	Eig71Ee	0.204224	0.966134	0.0490513	0.399833	FALSE	FALSE
FBgn0030018	slpr	0.204224	0.948655	0.0881928	0.191067	FALSE	FALSE
FBgn0263656	CG43647	0.204224	0.914888	1.87125	1.13162	FALSE	FALSE
FBgn0260795	NaPi-III	0.204224	0.875855	0.021888	0.659041	FALSE	FALSE
FBgn0261054	Sfp24Bc	0.204224	0.843057	1.90791	1.11169	FALSE	FALSE
FBgn0259152	Clbn	0.204224	0.843057	0.766699	0.685396	FALSE	FALSE
FBgn0000206	boss	0.204224	0.777674	1.02419	1.21935	FALSE	FALSE
FBgn0000551	Edg78E	0.204224	0.759451	0.723837	0.814656	FALSE	FALSE
FBgn0086451	l(2)k09022	0.204224	0.658209	1.21355	0.342437	FALSE	TRUE
FBgn0036757	Ir75a	0.204224	0.657775	1.15648	0.546193	FALSE	FALSE
FBgn0034262	swi2	0.204224	0.634549	0.333491	1.39671	FALSE	FALSE
FBgn0038167	Lkb1	0.204224	0.601383	0.538652	0.111753	FALSE	TRUE
FBgn0036586	CG13070	0.204224	0.601383	0.333491	0.0133536	FALSE	FALSE
FBgn0031723	CG7251	0.204224	0.508456	0.713274	0.265	FALSE	FALSE
FBgn0039883	RhoGAP100F	0.204224	0.409091	2.05132	1.12887	FALSE	FALSE
FBgn0010265	RpS13	0.204224	0.369969	1.07485	0.305904	FALSE	TRUE
FBgn0031240	CG3345	0.204224	0.365009	0.124429	0.33046	FALSE	FALSE
FBgn0038418	pad	0.204224	0.321737	0.43835	0.6472	FALSE	FALSE
FBgn0040228	DCTN5-p25	0.204224	0.321737	0.2242	0.568315	TRUE	TRUE
FBgn0020513	ade5	0.204224	0.313051	1.26374	2.60585e-05	FALSE	TRUE
FBgn0039544	CG12877	0.204224	0.293803	0.0369067	0.184788	FALSE	FALSE
FBgn0031020	NAA15-16	0.204224	0.224746	1.14156	0.525376	FALSE	TRUE
FBgn0287767	#N/A	0.204224	0.186159	0.744366	1.2737	FALSE	FALSE
FBgn0019662	qm	0.204224	0.186159	0.0369067	0.176454	FALSE	TRUE
FBgn0011288	Snap25	0.204224	0.081304	0.257165	0.66987	FALSE	FALSE
FBgn0003124	polo	0.204224	0.081304	0.0266643	2.60585e-05	TRUE	TRUE
FBgn0030307	CG33235	0.204224	0.0728658	1.32171	0.659516	FALSE	FALSE
FBgn0033906	CG8331	0.204224	0.0699786	0.0814298	0.414336	FALSE	FALSE
FBgn0035443	CG12010	0.204224	0.0635969	1.21355	1.37726	FALSE	TRUE
FBgn0037778	mtTFB2	0.204224	0.0629538	0.0501564	0.122168	FALSE	TRUE
FBgn0036053	iPLA2-VIA	0.204224	0.0517974	0.10082	0.263221	FALSE	TRUE
FBgn0028342	ATPsyndelta	0.204224	0.0412976	0.0295369	0.552951	FALSE	TRUE
FBgn0051288	CG31288	0.204224	0.0282929	0.270657	0.066022	FALSE	FALSE
FBgn0033021	CG10417	0.204224	0.00116112	0.0962211	0.00750392	FALSE	FALSE
FBgn0265201	CG44261	0.20421	0.0385647	0.00512878	0.0481624	FALSE	FALSE
FBgn0000094	Anp	0.203863	0.0734312	0.823214	0.118296	FALSE	FALSE
FBgn0051021	CG31021	0.203384	1.53685	1.59623	0.7648	FALSE	FALSE
FBgn0288469	#N/A	0.203384	0.786615	0.846978	0.775545	FALSE	FALSE
FBgn0086673	CG13272	0.20303	0.187722	0.604202	0.0115035	FALSE	FALSE
FBgn0027552	CG10863	0.202587	0.62661	0.904273	0.476761	FALSE	FALSE
FBgn0034383	CG17821	0.202539	1.24972	1.01116	0.735654	FALSE	FALSE
FBgn0036881	Cpr76Bd	0.202539	0.38935	0.0243936	0.333538	FALSE	FALSE
FBgn0037025	Spc105R	0.202539	0.321737	0.72723	0.285142	TRUE	TRUE
FBgn0283473	#N/A	0.202539	0.102252	0.212773	0.35085	#N/A	FALSE
FBgn0053783	CG33783	0.202539	0.0807545	1.28912	0.804737	FALSE	FALSE
FBgn0050197	CG30197	0.202539	0.024389	0.457548	0.132214	FALSE	FALSE
FBgn0263083	CG43351	0.202462	1.0353	0.0522184	0.388925	FALSE	FALSE
FBgn0036676	CG13028	0.202276	1.11651	0.363121	0.747827	FALSE	FALSE
FBgn0038043	CG17202	0.202255	0.10402	0.963132	0.3622	FALSE	FALSE
FBgn0286931	#N/A	0.202213	0.630506	0.487516	0.562329	#N/A	FALSE
FBgn0040650	CG15456	0.202186	0.0494988	1.3177	0.706107	FALSE	FALSE
FBgn0047199	CG31517	0.202068	0.97848	1.15126	1.85195	FALSE	FALSE
FBgn0053225	CG33225	0.20204	0.0635969	0.605128	0.0783811	FALSE	FALSE
FBgn0033524	Cyp49a1	0.20204	0.044067	0.288581	0.657124	FALSE	FALSE
FBgn0031558	CG16704	0.201598	0.173809	0.357338	0.0463079	FALSE	FALSE
FBgn0032646	CG6412	0.201467	3.54209	0.143809	1.18838	FALSE	TRUE
FBgn0036104	CG6418	0.201467	2.1351	0.353087	1.1035	FALSE	TRUE
FBgn0003559	su(f)	0.201467	1.70012	0.47589	0.0734312	TRUE	TRUE
FBgn0031078	Nup205	0.201467	1.47484	0.0534298	1.62604	FALSE	TRUE
FBgn0032363	Dlg5	0.201467	1.26428	1.0395	0.394318	FALSE	TRUE
FBgn0036397	Nprl3	0.201467	1.26387	0.351806	0.63483	TRUE	TRUE
FBgn0033663	ERp60	0.201467	0.404647	0.19384	0.100459	FALSE	FALSE
FBgn0260462	CG12163	0.201467	0.293803	0.429609	0.197767	FALSE	FALSE
FBgn0053752	CG33752	0.201467	0.264729	0.0174484	0.171727	FALSE	FALSE
FBgn0034723	CG13506	0.201467	0.252014	1.58496	0.746492	FALSE	FALSE
FBgn0037624	CG8223	0.201467	0.183745	0.0233475	0.224411	FALSE	TRUE
FBgn0264899	CG44090	0.201267	0.401264	0.408557	0.53657	FALSE	FALSE
FBgn0041712	yellow-d	0.201053	0.0346854	1.27877	0.381774	FALSE	FALSE
FBgn0039405	CG14550	0.201046	0.66623	0.408802	0.0214132	FALSE	FALSE
FBgn0011722	Tig	0.201011	0.0371242	0.134979	0.237186	FALSE	FALSE
FBgn0036287	CG10663	0.200984	0.873934	0.952569	1.88941	FALSE	FALSE
FBgn0034966	CG13563	0.200908	0.0842468	0.638537	0.314787	FALSE	FALSE
FBgn0011818	oaf	0.200818	0.978893	1.15742	2.11299	FALSE	FALSE
FBgn0086611	Lcp65Ag3	0.200749	0.568491	0.095252	0.108518	FALSE	FALSE
FBgn0037827	CG4073	0.200701	0.650043	1.40435	0.284239	FALSE	FALSE
FBgn0028897	CG4935	0.200618	0.418893	0.311696	0.382591	FALSE	FALSE
FBgn0039562	Gp93	0.200618	0.0897439	0.642427	1.71294	FALSE	FALSE
FBgn0085483	CG34454	0.200473	0.289823	1.02782	0.079282	FALSE	FALSE
FBgn0261963	mid	0.200473	0.014897	0.293231	0.0440622	FALSE	FALSE
FBgn0063667	CG32335	0.200363	0.149838	1.20752	0.958923	FALSE	FALSE
FBgn0033244	CG8726	0.200342	0.864486	1.22063	0.0818386	FALSE	FALSE
FBgn0032845	CG10747	0.200308	0.240257	0.062447	0.424674	FALSE	FALSE
FBgn0031549	Spindly	0.200301	0.00706228	0.825533	0.0709235	FALSE	TRUE
FBgn0037228	CG1092	0.20028	1.28182	0.212929	0.955186	FALSE	FALSE
FBgn0033688	Prp8	0.200163	0.87283	0.817443	2.6727	FALSE	TRUE
FBgn0261788	Ank2	0.200163	0.543634	0.374266	0.0485022	FALSE	FALSE
FBgn0035112	CG13877	0.200163	0.138932	0.26673	0.0123605	FALSE	FALSE
FBgn0035519	CG1309	0.200101	0.539975	0.105612	0.622803	FALSE	FALSE
FBgn0029837	Tsp5D	0.199771	1.39323	1.1459	1.08731	FALSE	FALSE
FBgn0030803	CG4880	0.199771	0.948655	0.143464	0.150071	TRUE	FALSE
FBgn0036915	Prp3	0.199771	0.787306	1.17544	0.46276	FALSE	TRUE
FBgn0262030	CG42841	0.199771	0.635993	0.174178	0.341311	FALSE	FALSE
FBgn0262594	CheA46a	0.199771	0.620169	0.936404	0.0907543	FALSE	FALSE
FBgn0039563	CG4951	0.199771	0.306528	0.425124	0.341311	FALSE	FALSE
FBgn0034898	CG18128	0.199771	0.201964	0.753551	2.0538	FALSE	FALSE
FBgn0284243	#N/A	0.199771	0.16095	1.17544	1.95001	TRUE	TRUE
FBgn0028400	Syt4	0.199771	0.101368	0.0798871	0.187274	FALSE	FALSE
FBgn0037207	Mes2	0.199771	0.0311903	0.754142	0.753969	TRUE	TRUE
FBgn0023214	edl	0.199771	0.0245958	0.00196746	0.16429	TRUE	FALSE
FBgn0053267	CG33267	0.199558	0.0708213	0.0707548	0.0354293	FALSE	FALSE
FBgn0039777	Jon99Fii	0.199441	0.361191	0.673255	0.182567	FALSE	FALSE
FBgn0036577	CG13073	0.19942	0.687548	0.214748	0.841879	FALSE	FALSE
FBgn0085249	CG34220	0.199269	0.145063	0.0394674	0.243067	FALSE	FALSE
FBgn0037670	Ibf1	0.199077	0.772859	0.604412	0.692354	FALSE	FALSE
FBgn0010412	RpS19a	0.199077	0.436424	0.053312	0.346778	TRUE	TRUE
FBgn0027575	GABA-B-R2	0.199077	0.398799	0.712445	0.369013	FALSE	FALSE
FBgn0261841	pre-mod(mdg4)-AD	0.199077	0.378408	1.44668	1.16886	FALSE	FALSE
FBgn0250908	beat-VII	0.199077	0.377434	0.703554	1.10788	FALSE	FALSE
FBgn0259734	Nost	0.199077	0.280089	0.644548	0.961817	FALSE	FALSE
FBgn0051202	alpha-Man-Ic	0.199077	0.210652	0.208618	0.108312	FALSE	FALSE
FBgn0030200	RabX2	0.199077	0.123932	0.831179	0.446773	FALSE	FALSE
FBgn0021761	Nup154	0.199077	0.0550931	0.319293	0.35565	TRUE	TRUE
FBgn0030816	CG16700	0.199077	0.0458733	0.652748	0.463922	FALSE	FALSE
FBgn0029878	Pat1	0.199077	0.0284366	0.0680999	0.677843	FALSE	TRUE
FBgn0053969	CG33969	0.198727	0.0405722	0.239291	0.00651086	FALSE	FALSE
FBgn0037626	CG8236	0.198603	1.09944	0.530458	1.33368	FALSE	FALSE
FBgn0029830	Grip	0.198576	0.0866101	0.353028	0.49286	FALSE	FALSE
FBgn0029941	CG1677	0.198541	2.78635	0.320845	0.797512	TRUE	TRUE
FBgn0286932	#N/A	0.198439	0.204398	0.117424	1.89225	#N/A	FALSE
FBgn0030097	CG12115	0.198363	1.10725	1.58256	0.977943	FALSE	FALSE
FBgn0034687	CG11475	0.198343	0.197473	0.0855563	0.145609	FALSE	FALSE
FBgn0005612	Sox14	0.198199	0.611419	0.414923	0.588162	FALSE	FALSE
FBgn0004854	B-H2	0.198199	0.425089	0.0479878	1.29054	FALSE	FALSE
FBgn0032515	loqs	0.198199	0.348926	0.300813	0.0537394	FALSE	TRUE
FBgn0033547	CG12935	0.198199	0.081304	2.56111	0.405409	FALSE	FALSE
FBgn0032371	CG4983	0.198199	0.0752195	0.0688168	0.823938	FALSE	FALSE
FBgn0051224	CG31224	0.198048	0.522184	0.0341636	0.723975	FALSE	FALSE
FBgn0032857	CG10947	0.198014	0.249924	1.83271	1.56354	FALSE	FALSE
FBgn0033362	CG8172	0.197993	0.138615	0.0229077	0.549028	FALSE	FALSE
FBgn0003145	prd	0.197938	0.438469	0.794931	0.785209	FALSE	FALSE
FBgn0053299	CG33299	0.197883	1.51191	0.198171	0.714353	FALSE	FALSE
FBgn0260766	CG42564	0.197842	0.16542	0.116032	0.455535	FALSE	FALSE
FBgn0042189	CG17376	0.197842	0.0571292	1.52733	0.044962	FALSE	FALSE
FBgn0033340	CG13751	0.197794	0.159267	0.125646	0.508947	FALSE	FALSE
FBgn0010238	Lac	0.197657	0.0353633	0.146746	0.229656	FALSE	FALSE
FBgn0030854	CG8289	0.197623	0.714398	0.674382	0.871019	FALSE	FALSE
FBgn0033633	Smyd4-3	0.197589	0.517956	0.616167	0.722918	FALSE	FALSE
FBgn0085197	CG34168	0.197562	3.03048	1.13939	0.0326627	FALSE	FALSE
FBgn0034035	CG8207	0.197514	0.10641	0.281233	0.0938913	FALSE	FALSE
FBgn0013469	klu	0.197445	0.0309664	0.279353	0.0342246	FALSE	FALSE
FBgn0033826	CG4734	0.197363	0.168143	0.436566	0.0170146	FALSE	FALSE
FBgn0262351	CG43049	0.197363	0.0794906	0.0376922	0.269622	FALSE	FALSE
FBgn0030030	CG1636	0.197274	0.129105	0.0468736	0.143597	FALSE	FALSE
FBgn0031533	CG2772	0.197199	0.1473	1.48114	0.0835934	FALSE	FALSE
FBgn0267823	Gmer	0.197185	0.558839	0.148852	0.385187	FALSE	FALSE
FBgn0037323	CG2663	0.197185	0.151128	1.29788	0.0123874	FALSE	FALSE
FBgn0036348	CG17687	0.197185	0.0289144	0.356468	0.0105457	FALSE	FALSE
FBgn0036365	cmb	0.197103	0.108295	0.0147892	0.0757155	FALSE	FALSE
FBgn0050285	CG30285	0.197055	0.143144	0.971876	0.179923	FALSE	FALSE
FBgn0010497	dmGlut	0.197048	0.55247	0.0422395	1.74654	FALSE	FALSE
FBgn0034761	CG4250	0.197048	0.126627	1.0395	0.278857	FALSE	FALSE
FBgn0051368	CG31368	0.19696	0.985647	0.503084	0.0493091	TRUE	TRUE
FBgn0031220	CG4822	0.19696	0.498215	0.865472	0.668795	FALSE	FALSE
FBgn0052579	CG32579	0.19696	0.391859	0.567913	0.678174	FALSE	FALSE
FBgn0026319	Traf4	0.196905	0.401231	0.0064227	0.3139	FALSE	FALSE
FBgn0028670	Vha100-2	0.196864	0.161365	0.00402715	0.0189383	FALSE	FALSE
FBgn0053544	Vkor	0.196823	0.770216	0.91596	0.636802	FALSE	FALSE
FBgn0031227	CG3709	0.196823	0.533592	0.29902	0.739976	TRUE	FALSE
FBgn0262024	CG42835	0.196796	0.191337	0.49147	0.776946	FALSE	FALSE
FBgn0053156	CG33156	0.196796	0.0289562	0.646603	0.159743	FALSE	FALSE
FBgn0265535	CG44385	0.196686	0.991442	0.0520666	0.812226	FALSE	FALSE
FBgn0031530	pgant2	0.19657	0.393071	1.2836	0.245445	FALSE	FALSE
FBgn0038797	Dic2	0.19657	0.100152	0.354352	1.05155	FALSE	FALSE
FBgn0000083	AnxB9	0.19657	0.0969372	0.382696	0.723607	FALSE	FALSE
FBgn0039795	Spn100A	0.196563	0.546988	0.0633707	0.192046	FALSE	FALSE
FBgn0031820	Daxx	0.1964	0.23899	0.464276	0.532866	FALSE	FALSE
FBgn0262714	Sap130	0.1964	0.109859	1.60838	0.739595	TRUE	TRUE
FBgn0050090	CG30090	0.1964	0.0194149	1.31295	0.659655	FALSE	FALSE
FBgn0033936	CG17386	0.1964	0.000451901	0.297759	0.0531942	FALSE	FALSE
FBgn0037462	sunz	0.196243	0.0278157	0.842725	0.419965	FALSE	FALSE
FBgn0260454	CG17139	0.196215	0.0568766	1.84119	1.95617	FALSE	FALSE
FBgn0051606	CG31606	0.196154	0.761302	0.435026	1.52318	FALSE	FALSE
FBgn0051550	CG31550	0.196086	0.363683	0.0442113	0.0959285	FALSE	FALSE
FBgn0015721	ktub	0.195956	0.0828307	0.49625	0.290688	FALSE	FALSE
FBgn0050076	CG30076	0.195942	0.958765	0.462685	1.10037	FALSE	FALSE
FBgn0000286	Cf2	0.195867	1.24186	0.58491	2.09943	FALSE	FALSE
FBgn0051460	CG31460	0.195833	0.143543	0.0308964	0.204412	FALSE	FALSE
FBgn0035686	Cpr65Az	0.195697	0.62142	0.804128	0.280685	FALSE	FALSE
FBgn0038973	Pebp1	0.195649	0.233	0.0423448	0.0627229	FALSE	FALSE
FBgn0036638	CG13033	0.195608	0.533444	0.222175	0.657281	FALSE	FALSE
FBgn0286204	#N/A	0.195588	0.47161	0.693425	0.813637	FALSE	FALSE
FBgn0033597	Cpr47Ea	0.195547	0.488999	0.0721781	0.332388	FALSE	FALSE
FBgn0032700	CG10338	0.195547	0.387566	0.550229	0.710523	FALSE	FALSE
FBgn0037935	CG6834	0.195547	0.0105012	0.0721268	0.0010958	FALSE	FALSE
FBgn0038072	CG6225	0.195493	0.134511	0.291392	0.0925833	FALSE	FALSE
FBgn0030796	CG4829	0.195472	0.162342	0.0716605	0.0193968	FALSE	FALSE
FBgn0260932	cuff	0.19537	0.112749	0.160283	0.0737862	FALSE	FALSE
FBgn0034553	CG9993	0.195329	0.0425029	0.00729188	0.194431	FALSE	FALSE
FBgn0036208	CG10361	0.195234	1.05462	1.19045	0.654567	FALSE	FALSE
FBgn0030035	CG11190	0.19522	0.0150004	0.0817389	0.0625072	FALSE	FALSE
FBgn0243516	Vrp1	0.195186	0.0930942	1.17951	1.03044	FALSE	FALSE
FBgn0033993	CG8089	0.195166	2.072	0.107138	0.467322	FALSE	FALSE
FBgn0028487	f-cup	0.195138	0.644185	0.643878	0.51347	FALSE	FALSE
FBgn0028394	CG17834	0.19503	0.837824	0.373506	2.11481	FALSE	FALSE
FBgn0034829	CG9899	0.19503	0.561268	0.653119	0.212483	FALSE	FALSE
FBgn0011648	Mad	0.194934	0.0498592	0.0699225	0.61032	FALSE	FALSE
FBgn0031000	Muc18B	0.1949	0.131597	0.757682	0.0127182	FALSE	FALSE
FBgn0000250	cact	0.194846	2.49194	1.07697	1.19532	FALSE	TRUE
FBgn0000577	en	0.194812	0.0439517	0.65187	0.154381	FALSE	FALSE
FBgn0004047	Yp3	0.194791	0.881041	0.741698	0.598375	FALSE	FALSE
FBgn0050378	CG30378	0.19473	0.0716144	0.355778	0.40937	FALSE	FALSE
FBgn0004777	Ccp84Ag	0.194676	0.693618	0.159292	1.04058	FALSE	FALSE
FBgn0035035	CG3570	0.194676	0.429014	1.31572	0.933786	FALSE	FALSE
FBgn0066365	dyl	0.194621	0.36946	0.497368	0.0488277	FALSE	FALSE
FBgn0031057	Ubqn	0.194411	0.944698	0.479385	0.260262	FALSE	TRUE
FBgn0023520	CG3857	0.194411	0.639236	0.0757259	0.625802	FALSE	FALSE
FBgn0005636	nvy	0.194411	0.535824	1.12338	1.27284	FALSE	FALSE
FBgn0037262	MED31	0.194411	0.234622	0.865313	1.44972	FALSE	TRUE
FBgn0035567	CG7514	0.194404	0.0985144	1.2016	0.27856	FALSE	FALSE
FBgn0023477	Taldo	0.194234	0.480146	0.49147	0.616185	FALSE	FALSE
FBgn0030103	Obp8a	0.194193	0.171566	0.306414	0.370448	FALSE	FALSE
FBgn0030451	CG15717	0.194085	0.939567	0.510449	1.89746	FALSE	FALSE
FBgn0014859	Hr38	0.194085	0.115839	0.373218	0.792177	FALSE	FALSE
FBgn0034274	CG10931	0.194024	1.69778	0.820104	1.03401	FALSE	FALSE
FBgn0029745	Rpn13R	0.193983	0.14799	0.208281	0.434565	FALSE	FALSE
FBgn0260229	CG42503	0.19382	0.827601	0.102763	1.00976	FALSE	FALSE
FBgn0040717	Nplp4	0.19382	0.550568	1.70204	0.995894	FALSE	FALSE
FBgn0052988	CG32988	0.19382	0.392148	0.262013	0.434944	FALSE	FALSE
FBgn0011244	Hsp60B	0.19382	0.201577	0.651345	0.536495	FALSE	FALSE
FBgn0037845	CG14694	0.19382	0.0747704	0.0695145	0.615235	FALSE	FALSE
FBgn0050095	CG30095	0.19382	0.0477599	0.018639	0.0376259	FALSE	FALSE
FBgn0038016	MBD-R2	0.19382	0.01786	0.903298	0.0251706	FALSE	TRUE
FBgn0031885	Mnn1	0.193616	0.233647	0.121254	3.41137	FALSE	FALSE
FBgn0032788	CG13084	0.193589	0.739714	0.435855	0.911616	FALSE	FALSE
FBgn0261266	zuc	0.193589	0.0370864	0.247038	0.16774	FALSE	FALSE
FBgn0028940	Cyp28a5	0.193461	0.180397	0.0512008	0.0560902	FALSE	FALSE
FBgn0037552	CG7800	0.193461	0.170754	0.0989287	0.0300253	FALSE	FALSE
FBgn0031061	CG14232	0.193345	0.0733129	1.28331	0.810875	FALSE	FALSE
FBgn0025620	CG13360	0.193325	0.11869	0.174288	0.679335	FALSE	FALSE
FBgn0053276	CG33276	0.193284	1.18678	0.0425076	0.429189	TRUE	TRUE
FBgn0034007	ND-51L2	0.193271	0.343317	1.0416	0.398049	FALSE	FALSE
FBgn0029903	pod1	0.193237	0.389191	0.0761293	0.302126	FALSE	FALSE
FBgn0017448	CG2187	0.193183	0.766471	2.10472	1.00027	FALSE	FALSE
FBgn0033348	Spt	0.193183	0.66364	0.049494	0.674751	FALSE	FALSE
FBgn0031406	Send1	0.193142	0.619771	0.3071	0.272906	FALSE	FALSE
FBgn0260238	CG42512	0.193067	0.570813	0.429072	0.685964	FALSE	FALSE
FBgn0039663	CG2321	0.192905	0.981008	0.831444	0.41846	FALSE	FALSE
FBgn0259896	NimC1	0.192783	1.16069	0.103749	1.13481	FALSE	FALSE
FBgn0260866	dnr1	0.192783	0.240914	0.645047	0.633222	FALSE	FALSE
FBgn0036566	ClC-c	0.192783	0.131438	0.69715	3.43168	FALSE	FALSE
FBgn0288433	#N/A	0.192634	0.398212	0.582578	0.306036	FALSE	FALSE
FBgn0046294	CG12699	0.192634	0.187782	0.603713	0.523255	FALSE	FALSE
FBgn0034137	CG4945	0.192634	0.167095	0.0450198	0.829885	FALSE	FALSE
FBgn0047338	CG32148	0.192546	1.70012	0.280205	0.0194876	FALSE	FALSE
FBgn0038213	CG9624	0.192546	0.140736	0.53429	0.54543	FALSE	FALSE
FBgn0042627	FASN2	0.192451	0.418653	0.0654612	0.386793	FALSE	FALSE
FBgn0016926	Pino	0.192431	0.85254	0.101884	0.974612	FALSE	FALSE
FBgn0262534	CG43088	0.192411	0.173271	0.118627	0.306484	FALSE	FALSE
FBgn0262999	CG43307	0.192391	0.0122399	0.0870185	0.00770723	FALSE	FALSE
FBgn0037817	Cyp12e1	0.192303	1.04902	0.303556	0.247683	FALSE	FALSE
FBgn0020312	CG4050	0.192282	0.347609	1.19747	0.560746	FALSE	FALSE
FBgn0053927	CG33927	0.192222	0.100218	0.855239	0.379729	FALSE	FALSE
FBgn0266436	CG45066	0.192039	1.72312	0.37004	0.0398338	FALSE	FALSE
FBgn0034820	CG13538	0.192039	0.974489	0.393414	0.32338	FALSE	FALSE
FBgn0040070	Trx-2	0.192039	0.688056	0.628452	0.776348	FALSE	FALSE
FBgn0054005	CG34005	0.192039	0.39292	0.0881928	0.842271	FALSE	FALSE
FBgn0038363	Acyp2	0.192039	0.0346854	0.519562	0.257055	FALSE	FALSE
FBgn0035481	CG12605	0.192039	0.0130045	0.436851	0.0576099	FALSE	FALSE
FBgn0034487	Efhc1.2	0.191843	1.83917	0.646834	1.37866	FALSE	FALSE
FBgn0034514	CG13427	0.191843	0.0514306	0.283496	0.098253	FALSE	FALSE
FBgn0039088	CG10164	0.191755	0.487409	0.112743	0.631918	FALSE	FALSE
FBgn0052594	be	0.191694	1.77091	3.39277	0.772216	FALSE	FALSE
FBgn0036229	CG7248	0.191634	0.0374223	0.0195512	0.0856886	FALSE	FALSE
FBgn0037577	CG7443	0.191607	0.423049	0.0767456	1.18411	FALSE	FALSE
FBgn0050443	Opbp	0.191505	0.6735	0.125576	0.0244395	FALSE	FALSE
FBgn0053285	CG33285	0.191418	0.502103	0.485134	0.0403768	FALSE	FALSE
FBgn0030077	CG15365	0.191418	0.240355	0.120319	0.0347042	FALSE	FALSE
FBgn0040609	CG3348	0.191303	0.427372	0.304186	0.612735	FALSE	FALSE
FBgn0033104	CG15237	0.191229	0.718807	1.2554	1.41955	FALSE	FALSE
FBgn0031214	CG11374	0.191229	0.413919	0.159292	0.618506	FALSE	FALSE
FBgn0259230	lectin-22C	0.191229	0.115641	0.490287	0.61527	FALSE	FALSE
FBgn0015032	Cyp4c3	0.191202	1.84955	2.57148	0.971632	FALSE	FALSE
FBgn0031590	CG3702	0.191202	0.0421629	0.541997	0.200632	FALSE	FALSE
FBgn0262874	CG43229	0.191161	0.407823	0.666029	0.0777626	FALSE	FALSE
FBgn0052732	CG32732	0.191161	0.00751718	0.0580168	0.956481	FALSE	FALSE
FBgn0039479	CG14257	0.191067	0.335574	0.32129	0.234078	FALSE	FALSE
FBgn0004784	inaC	0.19106	0.483227	0.5815	1.64685	FALSE	FALSE
FBgn0261995	CG42813	0.191013	0.158766	0.894899	1.01632	FALSE	FALSE
FBgn0025743	mbt	0.190946	0.0427616	0.0411305	0.0900163	FALSE	FALSE
FBgn0033355	CG13748	0.190932	0.122139	1.27146	1.33037	FALSE	FALSE
FBgn0261506	CG42654	0.190919	0.184821	0.0212262	0.245415	FALSE	FALSE
FBgn0261244	inaE	0.190865	0.365684	0.173226	0.0431643	FALSE	FALSE
FBgn0036605	CG13041	0.190844	1.55253	0.655195	0.845272	FALSE	FALSE
FBgn0033403	CG13739	0.190811	0.204294	0.0624269	0.0397386	FALSE	FALSE
FBgn0003046	Pcp	0.190784	0.0678663	0.301291	0.0361319	FALSE	FALSE
FBgn0046685	Wsck	0.190716	0.568701	0.307373	1.0994	FALSE	FALSE
FBgn0054026	CG34026	0.190716	0.043529	0.730114	0.749458	FALSE	FALSE
FBgn0036934	sNPF-R	0.190689	0.103562	0.111618	0.349527	FALSE	FALSE
FBgn0260479	CG31904	0.190683	0.18714	1.21614	0.303521	FALSE	FALSE
FBgn0031926	CG6739	0.190669	0.0837988	0.715998	0.622912	FALSE	FALSE
FBgn0053483	CG33483	0.190642	0.379188	0.396888	0.422198	FALSE	FALSE
FBgn0029524	CG3176	0.190609	0.121794	0.610852	0.931072	FALSE	FALSE
FBgn0034563	CG15649	0.190595	0.0925994	0.126522	0.0482158	FALSE	FALSE
FBgn0051036	CG31036	0.190528	0.14233	0.7555	0.474735	FALSE	FALSE
FBgn0262896	CG43251	0.190447	0.282005	1.43718	0.292719	FALSE	FALSE
FBgn0261016	clos	0.190333	0.574939	0.324048	0.69182	FALSE	FALSE
FBgn0265139	Gr2a	0.190333	0.437517	1.01179	0.959991	FALSE	FALSE
FBgn0031004	CG7992	0.190333	0.416586	0.18811	0.247161	FALSE	FALSE
FBgn0039304	CG10425	0.190333	0.371662	0.515971	0.527858	FALSE	FALSE
FBgn0005778	PpD5	0.190333	0.138334	0.0188975	0.0266828	FALSE	FALSE
FBgn0033216	CG1946	0.19009	0.436471	1.48121	0.0764503	FALSE	FALSE
FBgn0040283	SMC1	0.19005	0.659973	1.16225	0.8041	FALSE	TRUE
FBgn0037176	CG14456	0.19005	0.524634	2.17707	0.218424	FALSE	FALSE
FBgn0032713	CG17323	0.19005	0.524619	0.424466	0.754759	FALSE	FALSE
FBgn0036066	CG14160	0.19005	0.0766834	0.0775808	0.078038	FALSE	FALSE
FBgn0034364	CG5493	0.189962	0.182038	0.0114544	0.0780224	FALSE	FALSE
FBgn0031731	CG14007	0.189902	1.35493	0.00937704	0.595457	FALSE	FALSE
FBgn0038237	Pde6	0.189902	0.380427	0.624611	0.420388	FALSE	FALSE
FBgn0050094	CG30094	0.189902	0.273525	0.0219611	0.588835	FALSE	FALSE
FBgn0040514	CG17169	0.189734	0.713925	0.0848535	0.0902942	FALSE	FALSE
FBgn0030884	CG6847	0.18972	0.242065	0.0111246	0.0333937	FALSE	FALSE
FBgn0030840	p-cup	0.189626	0.0165045	1.39019	0.568218	FALSE	FALSE
FBgn0038130	CG8630	0.189559	0.421796	0.326141	0.426919	FALSE	FALSE
FBgn0031802	ppk7	0.189512	0.43576	1.34167	0.909495	FALSE	FALSE
FBgn0052751	CG32751	0.189405	0.0556753	0.0850014	0.0382563	FALSE	FALSE
FBgn0040606	CG6503	0.189331	0.00837527	0.232659	0.0850648	FALSE	FALSE
FBgn0050049	CG30049	0.189324	0.980967	0.392663	0.226257	FALSE	FALSE
FBgn0260941	app	0.189324	0.549228	0.406625	0.915102	FALSE	FALSE
FBgn0041229	Gr93a	0.189324	0.388925	0.0930511	0.67681	FALSE	FALSE
FBgn0243513	cnir	0.189324	0.0384887	1.95167	0.725034	FALSE	FALSE
FBgn0030027	CG1632	0.18921	0.350558	0.703203	0.515117	FALSE	FALSE
FBgn0031248	CG11912	0.189149	0.0292859	0.445075	0.47864	FALSE	FALSE
FBgn0037572	CG11698	0.189062	0.210194	0.613911	1.56897	FALSE	FALSE
FBgn0000529	bsh	0.189042	0.261259	1.00219	1.03566	FALSE	FALSE
FBgn0037322	Or83a	0.188754	0.593579	0.168911	0.0124901	FALSE	FALSE
FBgn0040093	lectin-46Ca	0.188754	0.579186	0.701081	0.235428	FALSE	FALSE
FBgn0286893	#N/A	0.188754	0.517155	0.900492	0.203356	#N/A	FALSE
FBgn0037580	DppIII	0.188754	0.500272	0.841758	0.765154	FALSE	FALSE
FBgn0261934	dikar	0.188754	0.468266	0.105623	1.73895	FALSE	FALSE
FBgn0050489	Cyp12d1-p	0.188754	0.468266	0.467896	0.0920246	FALSE	FALSE
FBgn0035742	CG8629	0.188754	0.167619	1.55227	0.227238	FALSE	FALSE
FBgn0031848	Nse1	0.188754	0.139303	0.918401	0.0881608	FALSE	TRUE
FBgn0013301	ProtB	0.188754	0.0717886	0.370886	0.344516	FALSE	FALSE
FBgn0001296	kar	0.188754	0.050732	0.247038	0.018358	FALSE	FALSE
FBgn0035335	mRpL23	0.188673	0.151786	0.581865	0.482026	FALSE	TRUE
FBgn0033301	CG12780	0.188425	1.24207	0.0844577	0.808214	FALSE	FALSE
FBgn0003747	Gr5a	0.188425	0.0726964	0.00549368	0.0809428	FALSE	FALSE
FBgn0036567	CG13074	0.188298	2.00945	0.62162	2.17586	FALSE	FALSE
FBgn0038097	CG14384	0.188271	1.20377	0.00104356	0.00234281	FALSE	FALSE
FBgn0032419	CG17217	0.188271	1.11789	0.628821	0.651092	FALSE	FALSE
FBgn0051019	CG31019	0.188237	0.148173	0.0729634	0.298208	FALSE	FALSE
FBgn0038981	CG5346	0.188124	1.97728	0.891536	1.05032	FALSE	FALSE
FBgn0067628	CG33331	0.188124	0.406492	0.499489	0.221205	TRUE	TRUE
FBgn0004389	bnk	0.18803	1.2751	0.606952	0.583443	FALSE	FALSE
FBgn0040260	Ugt36Bc	0.188003	0.108502	0.294359	0.239464	FALSE	FALSE
FBgn0029863	CG3823	0.188003	0.011963	0.786296	0.102543	FALSE	FALSE
FBgn0035787	CG8543	0.187896	0.0878258	0.137153	0.115137	FALSE	FALSE
FBgn0031343	CG18131	0.187782	0.258565	0.95841	1.53931	FALSE	FALSE
FBgn0036372	Abp1	0.187628	1.1118	0.413784	0.607268	FALSE	FALSE
FBgn0030008	CG2129	0.187535	0.408713	1.27955	0.890523	FALSE	FALSE
FBgn0286929	#N/A	0.187521	0.0682676	0.0118425	0.168982	#N/A	FALSE
FBgn0031554	CG15418	0.187514	0.0448079	0.180805	0.39586	FALSE	FALSE
FBgn0031805	CG9505	0.187414	0.20644	0.311936	0.629635	FALSE	FALSE
FBgn0035734	CG14823	0.187254	0.382748	0.093956	0.216625	FALSE	FALSE
FBgn0000588	esc	0.18722	0.030002	0.747608	0.425795	FALSE	FALSE
FBgn0027376	rha	0.18718	0.21974	0.742778	0.608588	FALSE	FALSE
FBgn0036248	ssp	0.187153	0.0367696	0.803409	0.2548	FALSE	TRUE
FBgn0267821	da	0.18712	0.846429	0.118598	0.127762	FALSE	FALSE
FBgn0028481	CG4341	0.187067	0.547677	0.175451	0.175933	FALSE	FALSE
FBgn0261458	capt	0.186946	1.70721	1.09669	1.57876	FALSE	TRUE
FBgn0260741	CG3281	0.186946	0.513003	1.27949	1.19217	FALSE	FALSE
FBgn0040211	hgo	0.186946	0.365664	0.335791	0.230837	FALSE	FALSE
FBgn0259962	Sfp33A1	0.186793	0.393425	0.869956	0.0258569	FALSE	FALSE
FBgn0264988	CG44139	0.186759	0.02512	0.0950411	1.2934	FALSE	FALSE
FBgn0034199	Gbp	0.186699	0.363873	0.122185	0.493725	FALSE	FALSE
FBgn0032313	CG14070	0.186659	0.71765	0.516441	0.0592744	FALSE	FALSE
FBgn0004394	pdm2	0.186572	0.126186	0.0302999	0.173498	FALSE	FALSE
FBgn0263601	mib1	0.186512	1.02827	0.17486	0.21813	FALSE	FALSE
FBgn0030186	CG2962	0.186512	0.172108	1.35048	0.999783	FALSE	FALSE
FBgn0000303	ChAT	0.186452	0.188566	0.0769322	0.0376259	FALSE	FALSE
FBgn0036332	CG11261	0.186439	1.1118	0.335631	0.054059	FALSE	FALSE
FBgn0028496	CG30116	0.186432	0.419223	0.974326	0.19942	FALSE	FALSE
FBgn0250871	pot	0.186366	0.0102166	0.345573	0.678567	FALSE	FALSE
FBgn0037837	CG14693	0.186359	1.00306	1.09868	0.580127	FALSE	FALSE
FBgn0028675	Sur	0.186359	0.224746	0.377154	0.316647	FALSE	FALSE
FBgn0029936	CG4617	0.186359	0.166898	0.259487	0.269218	FALSE	FALSE
FBgn0266491	SclA	0.186232	1.51159	2.08337	0.968713	FALSE	FALSE
FBgn0030268	Klp10A	0.186139	0.388394	0.528254	1.37692	FALSE	FALSE
FBgn0261041	stj	0.186066	0.66324	0.200563	0.756119	FALSE	FALSE
FBgn0020277	lush	0.186026	0.36639	0.02354	0.00988323	FALSE	FALSE
FBgn0004567	slp2	0.186026	0.201854	0.193915	0.153607	FALSE	FALSE
FBgn0030543	CG11585	0.186026	0.184821	0.328401	0.311731	FALSE	FALSE
FBgn0023537	CG17896	0.185946	0.882132	0.295592	0.736222	FALSE	FALSE
FBgn0015623	Cpr	0.185946	0.573099	1.08383	1.24842	FALSE	FALSE
FBgn0040358	CG14625	0.185946	0.412884	0.417914	0.276068	FALSE	FALSE
FBgn0037870	CG18577	0.185846	1.05545	0.467794	1.33253	FALSE	FALSE
FBgn0004516	Gad1	0.185719	0.217606	0.855021	0.21283	FALSE	FALSE
FBgn0031903	Wnt10	0.185606	0.981591	0.764699	0.786031	FALSE	FALSE
FBgn0264364	CG43816	0.185579	0.735702	0.0934656	1.01916	FALSE	FALSE
FBgn0260224	CG42498	0.185439	1.04902	0.679438	0.0204926	FALSE	TRUE
FBgn0031407	CG4270	0.185439	0.800547	1.0685	0.57125	FALSE	FALSE
FBgn0034786	CG13531	0.185439	0.020438	0.72853	0.480185	FALSE	FALSE
FBgn0016078	wun	0.185293	0.125037	1.01358	0.441183	FALSE	FALSE
FBgn0052523	CG32523	0.185227	0.733181	0.637141	1.08141	FALSE	FALSE
FBgn0030620	CG5662	0.185227	0.110614	0.838512	0.337459	FALSE	FALSE
FBgn0052631	CG32631	0.185227	0.0663002	0.337214	0.325754	FALSE	FALSE
FBgn0263257	Cngl	0.185133	0.0988033	0.0558382	0.0384792	FALSE	FALSE
FBgn0029751	CG17764	0.185133	0.0781263	0.355827	0.148931	FALSE	FALSE
FBgn0036656	CG13026	0.185113	0.5243	0.109132	0.214934	FALSE	FALSE
FBgn0016693	Past1	0.185054	0.246103	0.774277	0.194261	FALSE	FALSE
FBgn0034785	CG3649	0.184801	1.08405	0.300171	0.711907	FALSE	FALSE
FBgn0263603	Zn72D	0.184801	0.666674	0.617065	1.09538	TRUE	TRUE
FBgn0030467	CG1764	0.184801	0.642923	0.066776	0.0369681	FALSE	FALSE
FBgn0001992	Cyp303a1	0.184801	0.633092	0.76904	1.3304	FALSE	FALSE
FBgn0032692	CG15161	0.184801	0.496645	0.825766	2.00562	FALSE	FALSE
FBgn0034001	mRpL41	0.184801	0.418323	0.0660473	0.444519	FALSE	TRUE
FBgn0037027	HIPP1	0.184801	0.135038	0.580209	0.0278342	FALSE	FALSE
FBgn0038277	RpS5b	0.184801	0.0686286	0.623752	0.351806	FALSE	FALSE
FBgn0030563	betaNACtes2	0.184263	2.13599	0.030272	0.304536	FALSE	FALSE
FBgn0001977	CIAPIN1	0.184263	1.58786	1.53892	1.48112	FALSE	TRUE
FBgn0031968	CG7231	0.184263	1.16069	0.295704	0.103612	FALSE	FALSE
FBgn0266050	CG44815	0.184263	1.07341	1.12956	0.889511	FALSE	FALSE
FBgn0037275	CG14655	0.184263	0.812705	0.896607	1.02931	FALSE	FALSE
FBgn0032287	CG6415	0.184263	0.291885	0.583143	0.993705	FALSE	FALSE
FBgn0260453	CG17140	0.184263	0.255644	0.300336	1.87887	FALSE	FALSE
FBgn0036362	CG10725	0.184263	0.173627	1.18408	0.885823	FALSE	FALSE
FBgn0035228	CG12091	0.184263	0.100754	2.61575	0.662481	FALSE	FALSE
FBgn0030973	CG7332	0.183924	0.171643	0.170362	0.0307472	FALSE	FALSE
FBgn0263271	CG43397	0.183918	0.166687	0.162538	0.146211	FALSE	FALSE
FBgn0034361	mRpS28	0.183805	0.483491	0.375594	0.903716	FALSE	FALSE
FBgn0284223	#N/A	0.183659	0.0330421	0.566406	0.279998	#N/A	FALSE
FBgn0062565	Or19b	0.1836	0.854866	0.379916	0.363432	FALSE	FALSE
FBgn0035825	CG8111	0.1836	0.0950682	0.615933	0.215418	FALSE	FALSE
FBgn0035273	CG12020	0.18356	0.542194	2.45698	1.25976	FALSE	FALSE
FBgn0261611	CG42700	0.183321	0.701431	0.753994	0.0465593	FALSE	FALSE
FBgn0027835	Dp1	0.183248	0.548705	0.0997859	0.171727	FALSE	FALSE
FBgn0029763	Usp16-45	0.183248	0.297139	0.325773	0.00156628	FALSE	TRUE
FBgn0053773	CG33773	0.183248	0.0780639	0.0926585	0.156848	FALSE	FALSE
FBgn0261537	CG42661	0.182984	0.15344	0.000725878	0.0421582	FALSE	FALSE
FBgn0085248	CG34219	0.182964	0.154536	0.754043	0.710389	FALSE	FALSE
FBgn0030997	CG7990	0.182944	0.886525	0.0137166	0.487823	FALSE	FALSE
FBgn0029679	CG2901	0.182865	0.412446	0.16829	0.0739716	FALSE	FALSE
FBgn0039486	caix	0.182752	0.493143	0.417255	0.187514	FALSE	FALSE
FBgn0038551	CG7357	0.182673	1.73217	1.08545	1.22742	FALSE	TRUE
FBgn0040532	CG8369	0.182474	1.10594	0.744824	0.10354	FALSE	FALSE
FBgn0033830	CG10814	0.182474	0.644357	0.35924	0.0543296	FALSE	FALSE
FBgn0036913	Usp32	0.182474	0.0465689	0.453272	0.490153	FALSE	FALSE
FBgn0038180	Cht5	0.182335	0.512777	0.305763	0.606056	FALSE	FALSE
FBgn0086372	lap	0.182124	0.454483	0.514889	1.3926	FALSE	FALSE
FBgn0051248	CG31248	0.182045	0.896538	0.295403	0.209089	FALSE	FALSE
FBgn0028740	CG6362	0.182005	0.991144	0.0795375	1.36313	FALSE	FALSE
FBgn0034323	CG18537	0.181966	0.0153332	0.128877	0.0487985	FALSE	FALSE
FBgn0053547	Rim	0.1819	0.0441536	0.19473	0.141896	FALSE	FALSE
FBgn0040850	CG15210	0.181834	0.397766	0.0195694	0.0671408	FALSE	FALSE
FBgn0030120	CG17440	0.181827	0.144657	0.604726	0.387078	FALSE	FALSE
FBgn0051141	CG31141	0.181748	0.265544	0.495189	0.0777885	FALSE	FALSE
FBgn0036290	CG10638	0.181748	0.00676222	0.0471204	0.0251292	FALSE	FALSE
FBgn0032259	CG6144	0.181609	0.120491	0.37511	0.126552	FALSE	FALSE
FBgn0003016	osp	0.18153	0.288454	0.514975	0.639426	FALSE	FALSE
FBgn0033998	row	0.181167	2.08047	1.19226	0.284741	FALSE	TRUE
FBgn0039316	CG11893	0.181167	1.76183	1.56601	0.603836	FALSE	FALSE
FBgn0005614	trpl	0.181167	1.24967	0.929224	0.350792	FALSE	FALSE
FBgn0037199	CG11137	0.181167	1.23833	1.26911	0.61384	FALSE	TRUE
FBgn0051189	CG31189	0.181167	0.925513	0.984515	0.309884	FALSE	FALSE
FBgn0039577	CG12516	0.181167	0.260879	0.838273	0.19657	FALSE	FALSE
FBgn0036715	Cad74A	0.181167	0.149838	0.0213539	0.354656	FALSE	FALSE
FBgn0019929	Ser7	0.181167	0.106588	0.170651	0.310727	FALSE	FALSE
FBgn0040466	Dlip2	0.181167	0.0994745	0.240287	0.442336	FALSE	FALSE
FBgn0034084	CG8435	0.181029	0.79945	0.0285896	0.0984109	FALSE	TRUE
FBgn0040794	CG13056	0.180976	2.94146	3.00495	2.22946	FALSE	FALSE
FBgn0034061	CG8386	0.180976	2.4921	1.36231	0.742633	FALSE	TRUE
FBgn0030054	Caf1-180	0.180976	1.76645	0.942258	0.219762	FALSE	TRUE
FBgn0044323	Cka	0.180976	1.66107	0.0265073	0.00488715	TRUE	TRUE
FBgn0261834	CG42766	0.180976	1.53526	1.45022	1.28355	FALSE	FALSE
FBgn0283442	vas	0.180976	1.49117	0.455337	0.977943	FALSE	FALSE
FBgn0266534	CG45095	0.180976	1.42048	0.114175	0.378616	FALSE	FALSE
FBgn0004606	zfh1	0.180976	1.35171	2.86918	0.0135104	FALSE	FALSE
FBgn0031235	CG13693	0.180976	1.33243	0.170851	0.498598	FALSE	FALSE
FBgn0039092	CG16723	0.180976	1.33243	0.125779	0.031125	FALSE	FALSE
FBgn0032586	Tpr2	0.180976	1.13452	0.0381567	0.605601	FALSE	TRUE
FBgn0040843	CG15213	0.180976	0.930554	0.129836	0.435997	FALSE	FALSE
FBgn0051806	CG31806	0.180976	0.727532	0.0405341	0.0292999	FALSE	FALSE
FBgn0265083	CG44194	0.180976	0.509073	0.131009	0.136112	FALSE	TRUE
FBgn0262882	CG43237	0.180976	0.505887	1.04298	0.345025	FALSE	FALSE
FBgn0085484	Pdxk	0.180976	0.505887	1.22276	0.112951	FALSE	TRUE
FBgn0033526	Caf1-105	0.180976	0.34514	0.942258	0.345025	FALSE	TRUE
FBgn0014366	noi	0.180976	0.26747	0.0405341	0.498598	TRUE	TRUE
FBgn0053700	CG33700	0.180976	0.26747	0.484563	0.0965953	FALSE	FALSE
FBgn0053643	CG33643	0.180976	0.26747	0.628766	0.00140068	FALSE	FALSE
FBgn0260760	CG42558	0.180976	0.161995	0.374286	1.65512	FALSE	FALSE
FBgn0086687	Desat1	0.180976	0.128877	4.89405	0.319356	TRUE	TRUE
FBgn0051007	CG31007	0.180976	0.127325	0.370611	0.650353	FALSE	FALSE
FBgn0262508	CG43078	0.180976	0.119038	1.2953	0.0788027	FALSE	FALSE
FBgn0045479	Gr64a	0.180976	0.108479	0.140273	0.0143804	FALSE	FALSE
FBgn0028950	CG15255	0.180976	0.0869866	0.942258	0.150538	FALSE	FALSE
FBgn0260967	CG42590	0.180976	0.0764762	1.07496	1.69795	FALSE	FALSE
FBgn0011232	scat	0.180976	0.0308964	0.0405341	0.20987	TRUE	TRUE
FBgn0052463	Tengl2	0.180976	0.0117979	0.0405341	1.00509	FALSE	FALSE
FBgn0285949	#N/A	0.180976	0.0030595	0.000830296	0.0347607	TRUE	TRUE
FBgn0027360	Tim10	0.180976	0.00100003	0.0405341	0.8987	TRUE	TRUE
FBgn0053203	CG33203	0.180798	0.0787923	0.849827	0.244339	FALSE	FALSE
FBgn0030904	upd2	0.180693	0.0316945	0.0519736	0.0348642	FALSE	FALSE
FBgn0039073	CG4408	0.180561	0.0770256	0.246677	0.380218	FALSE	FALSE
FBgn0052364	tut	0.180502	1.1133	0.0318908	0.290001	FALSE	FALSE
FBgn0050338	CG30338	0.180502	0.535108	0.659437	0.101703	FALSE	FALSE
FBgn0264502	CG43901	0.180502	0.198322	0.15036	0.869088	FALSE	FALSE
FBgn0033122	CG17002	0.179759	1.53802	0.417687	0.76379	FALSE	TRUE
FBgn0020621	Pkn	0.179759	1.18095	0.423935	1.48665	FALSE	FALSE
FBgn0033210	U2A	0.179759	1.01572	0.0920568	0.0250786	TRUE	TRUE
FBgn0041103	nht	0.179759	0.990464	0.100103	0.178965	FALSE	FALSE
FBgn0085456	CG34427	0.179759	0.990464	0.1631	0.0927714	FALSE	FALSE
FBgn0030974	CG7358	0.179759	0.755698	0.956284	0.923687	FALSE	TRUE
FBgn0004510	Ets97D	0.179759	0.72781	0.583826	0.750997	FALSE	TRUE
FBgn0038326	CG5044	0.179759	0.614072	0.779997	0.499407	FALSE	TRUE
FBgn0032126	CG13113	0.179759	0.576263	0.628858	0.390032	FALSE	FALSE
FBgn0011672	Mvl	0.179759	0.512254	2.37415	1.72333	TRUE	TRUE
FBgn0014863	Mlp84B	0.179759	0.488451	0.189492	0.0595981	TRUE	FALSE
FBgn0085279	CG34250	0.179759	0.483491	1.07975	0.537932	FALSE	FALSE
FBgn0037685	Or85f	0.179759	0.451561	0.521578	0.239397	FALSE	FALSE
FBgn0032188	CG13137	0.179759	0.41568	0.201122	0.524009	FALSE	FALSE
FBgn0017561	Ork1	0.179759	0.329643	0.67545	0.319429	FALSE	FALSE
FBgn0040637	CG11458	0.179759	0.240498	0.0156708	1.94777	FALSE	FALSE
FBgn0001965	Sos	0.179759	0.186159	0.757757	0.111753	FALSE	TRUE
FBgn0085475	CG34446	0.179759	0.183745	0.122663	0.0373939	FALSE	FALSE
FBgn0033323	CG12376	0.179759	0.127459	0.0244533	1.11105	FALSE	FALSE
FBgn0051739	CG31739	0.179759	0.127459	0.521578	0.67681	FALSE	TRUE
FBgn0045500	Gr22b	0.179759	0.105795	0.434731	0.0696675	FALSE	FALSE
FBgn0030386	CG2574	0.179759	0.105263	0.208618	0.311642	FALSE	FALSE
FBgn0037248	srl	0.179759	0.0774821	0.230158	0.0862709	FALSE	FALSE
FBgn0032725	Nedd8	0.179759	0.0550931	0.0460809	0.0247383	FALSE	TRUE
FBgn0037409	Osi24	0.179759	0.0444133	0.348577	1.82792	FALSE	FALSE
FBgn0029859	CG15892	0.179759	0.0158149	0.25175	0.156755	FALSE	FALSE
FBgn0011582	Dop1R1	0.179096	0.246639	0.0625824	0.082127	FALSE	FALSE
FBgn0026570	CG5704	0.178991	0.331176	0.0177423	0.115188	FALSE	FALSE
FBgn0260440	spdo	0.178991	0.209947	0.0807388	0.296924	FALSE	FALSE
FBgn0010825	Gug	0.178939	0.865345	0.107216	0.0503319	FALSE	FALSE
FBgn0085214	CG34185	0.178939	0.862519	0.0334922	0.756144	FALSE	FALSE
FBgn0010263	Rbp9	0.178939	0.646372	0.222051	0.684072	FALSE	FALSE
FBgn0050052	Obp49a	0.178939	0.560178	0.166681	0.0457913	FALSE	FALSE
FBgn0026255	clumsy	0.178939	0.430884	1.00472	1.08183	FALSE	FALSE
FBgn0053510	CG33510	0.178939	0.0117711	0.620713	0.129854	FALSE	FALSE
FBgn0016122	Acer	0.178814	0.587338	0.488852	0.0974587	FALSE	FALSE
FBgn0033202	CG1339	0.178716	1.2876	1.26374	0.637348	FALSE	FALSE
FBgn0036563	CG13075	0.178676	0.154964	0.57104	0.018358	FALSE	FALSE
FBgn0030776	CG4653	0.178676	0.0267105	0.238192	0.0511813	FALSE	FALSE
FBgn0036716	CG13728	0.178644	0.110732	0.478221	1.72168	FALSE	FALSE
FBgn0263354	CG42784	0.178585	0.946154	0.393404	0.0751627	FALSE	FALSE
FBgn0000606	eve	0.178585	0.456714	0.306299	1.27543	FALSE	FALSE
FBgn0004414	msopa	0.178585	0.132821	0.295824	0.185832	FALSE	FALSE
FBgn0052679	CG32679	0.178375	0.750704	2.12646	0.320872	FALSE	FALSE
FBgn0031103	CG12679	0.178336	0.18498	1.31419	1.07108	FALSE	FALSE
FBgn0000416	Sap-r	0.178159	1.08836	0.648938	3.31356	FALSE	FALSE
FBgn0035969	CG4476	0.178159	0.725104	0.0464578	0.291622	FALSE	FALSE
FBgn0038868	CG5862	0.178159	0.42344	0.0310317	0.353626	FALSE	FALSE
FBgn0028360	Cdc7	0.178159	0.375966	0.177165	0.00426831	FALSE	TRUE
FBgn0085202	CG34173	0.178159	0.367573	1.40931	0.399833	FALSE	FALSE
FBgn0050429	CG30429	0.178159	0.0683896	0.530458	0.342323	FALSE	FALSE
FBgn0011509	SrpRbeta	0.178159	0.0201922	0.0647901	0.0429773	FALSE	TRUE
FBgn0087012	5-HT2A	0.178159	0.0078266	0.0153332	0.00816722	FALSE	FALSE
FBgn0263705	Myo10A	0.177871	0.431564	0.0631948	0.425113	FALSE	FALSE
FBgn0030482	CG1673	0.177812	0.297595	0.437814	0.240718	FALSE	FALSE
FBgn0050350	CG30350	0.177773	0.372173	0.0299462	0.293504	FALSE	FALSE
FBgn0040588	CG13841	0.17774	0.688056	0.865313	0.0807911	FALSE	FALSE
FBgn0027590	GstE12	0.177668	0.310363	0.496046	1.14083	FALSE	FALSE
FBgn0037797	CG12420	0.177485	0.830649	1.2604	0.905354	FALSE	FALSE
FBgn0037724	Fst	0.177485	0.572206	0.348315	0.525376	FALSE	FALSE
FBgn0053689	CG33689	0.177485	0.0679425	0.0536755	0.0818753	FALSE	FALSE
FBgn0029663	CG10804	0.177485	0.0164729	0.785236	0.0051156	FALSE	FALSE
FBgn0052250	PMP34	0.177283	0.736104	0.272532	0.503499	FALSE	FALSE
FBgn0022768	Pp2C1	0.177283	0.16095	0.70384	0.887227	FALSE	FALSE
FBgn0053465	CG33465	0.177211	0.170253	0.270932	0.102466	FALSE	FALSE
FBgn0053240	Ste:CG33240	0.177198	0.0316291	0.367462	0.036727	FALSE	FALSE
FBgn0030524	CG10993	0.177191	0.340921	0.868831	0.605408	FALSE	FALSE
FBgn0000084	AnxB10	0.177146	0.45872	0.0745641	0.501455	FALSE	FALSE
FBgn0032519	CG16957	0.177041	0.534439	0.7925	1.93405	FALSE	FALSE
FBgn0031377	CG15356	0.177041	0.451561	0.8146	0.203794	FALSE	TRUE
FBgn0042102	CG18745	0.176943	0.18801	0.33396	0.482897	FALSE	FALSE
FBgn0259222	CG42322	0.176839	0.119472	0.609436	0.263787	FALSE	FALSE
FBgn0036199	Bmcp	0.176767	0.0762225	0.335555	0.827047	FALSE	FALSE
FBgn0031574	CG3964	0.176734	0.863438	0.588852	1.54869	FALSE	FALSE
FBgn0039668	Trc8	0.176734	0.742537	0.700166	0.479831	FALSE	FALSE
FBgn0038679	CG6040	0.176676	0.115216	0.0105457	0.539523	FALSE	FALSE
FBgn0036417	CG7906	0.176643	0.0504734	0.0321058	0.496373	FALSE	FALSE
FBgn0035678	CG10469	0.176598	0.883724	1.07483	1.37907	FALSE	FALSE
FBgn0026323	Tak1	0.176598	0.107004	0.374256	0.628969	FALSE	FALSE
FBgn0039697	CG7834	0.176421	0.641932	0.0162069	0.208197	FALSE	FALSE
FBgn0038161	CG9269	0.17635	0.372675	0.788052	0.244811	FALSE	FALSE
FBgn0031746	CG9029	0.176291	0.156325	0.144027	0.0613852	FALSE	FALSE
FBgn0037762	eloF	0.176291	0.0754261	2.09513	0.776063	FALSE	FALSE
FBgn0034928	CG13562	0.176213	0.386507	1.14544	0.604813	FALSE	FALSE
FBgn0033381	GstE13	0.17605	0.901564	0.146454	0.982633	FALSE	FALSE
FBgn0030915	CG6179	0.17605	0.17154	0.0629487	1.04529	FALSE	FALSE
FBgn0038945	CG5386	0.176037	0.301734	0.10167	0.544927	FALSE	FALSE
FBgn0033953	CG12861	0.175965	0.328411	1.19585	0.831503	FALSE	FALSE
FBgn0052150	CG32150	0.175965	0.0978828	0.0355282	0.494619	FALSE	FALSE
FBgn0029821	CG4020	0.175926	0.0826153	0.127034	0.738666	FALSE	FALSE
FBgn0083951	CG34115	0.175842	1.1893	0.941536	0.220873	FALSE	FALSE
FBgn0261568	CG42682	0.175718	0.506458	0.132981	0.0688372	FALSE	FALSE
FBgn0050043	CG30043	0.175718	0.057486	0.0233108	0.204502	FALSE	FALSE
FBgn0030016	Or7a	0.175653	0.248398	0.116174	0.0263319	FALSE	FALSE
FBgn0037811	CG12592	0.175627	0.269517	0.211789	0.224936	FALSE	FALSE
FBgn0260442	rhea	0.17562	0.261981	0.370703	0.0433034	FALSE	FALSE
FBgn0262966	CG43277	0.175601	0.0684811	0.36213	0.0505661	FALSE	FALSE
FBgn0037203	slif	0.175503	1.1131	0.96936	0.796641	FALSE	FALSE
FBgn0035336	CG9004	0.175503	0.185473	0.0439853	0.0576992	FALSE	TRUE
FBgn0261990	CG42808	0.175458	0.670582	1.09933	1.56171	FALSE	FALSE
FBgn0032864	CG2493	0.175458	0.554629	0.62441	0.214763	FALSE	FALSE
FBgn0034666	CG9294	0.175458	0.441363	0.468572	1.02746	FALSE	FALSE
FBgn0004635	rho	0.175269	0.117994	0.360105	0.665044	FALSE	FALSE
FBgn0260451	CG14042	0.175269	0.0223267	0.0372945	0.440836	FALSE	FALSE
FBgn0031623	Taf12L	0.175146	0.875268	0.095252	0.171353	FALSE	FALSE
FBgn0029799	CG15772	0.175113	2.00767	1.16449	0.767207	FALSE	FALSE
FBgn0266098	rg	0.175113	0.234659	0.85661	0.0310177	FALSE	FALSE
FBgn0260223	CG42497	0.175113	0.106382	0.605688	0.118473	TRUE	FALSE
FBgn0260767	CG42565	0.175029	1.11295	0.085932	1.69791	FALSE	FALSE
FBgn0031100	CG1504	0.175009	0.0934333	0.0621462	0.0528899	FALSE	FALSE
FBgn0250869	CG42240	0.17499	0.129081	1.17197	0.317458	FALSE	FALSE
FBgn0031697	CG14024	0.174964	0.105385	0.0373182	0.0363255	FALSE	FALSE
FBgn0036806	Cyp12c1	0.174938	0.0789121	0.340902	0.468904	FALSE	FALSE
FBgn0050046	CG30046	0.174918	0.187314	0.0465109	1.82359	FALSE	FALSE
FBgn0259188	Ir7f	0.17484	0.283212	0.401417	0.612308	FALSE	FALSE
FBgn0014857	His3.3A	0.174723	0.963691	0.271273	0.23111	FALSE	FALSE
FBgn0034062	CG8388	0.174723	0.264098	0.853004	0.549381	FALSE	FALSE
FBgn0030660	CG8097	0.174723	0.116287	0.653373	0.842362	FALSE	FALSE
FBgn0053340	CG33340	0.174528	0.439245	0.270616	1.13527	FALSE	FALSE
FBgn0260234	Xport-B	0.174399	0.403755	0.410989	0.242498	FALSE	FALSE
FBgn0262955	RpII140	0.174353	0.0197693	1.57523	0.595457	FALSE	TRUE
FBgn0036421	CG13481	0.174308	0.920457	0.417232	0.374945	FALSE	FALSE
FBgn0028569	robl37BC	0.174223	0.265408	0.307506	0.39781	FALSE	FALSE
FBgn0030330	Tango10	0.174191	0.102626	1.47915	0.882994	FALSE	FALSE
FBgn0034201	CG17290	0.174172	1.93746	0.717287	1.56556	FALSE	FALSE
FBgn0036212	CG11597	0.174165	0.473144	0.568781	0.0153062	FALSE	FALSE
FBgn0033980	Cyp6a20	0.174159	0.282612	0.0908239	0.0450632	FALSE	FALSE
FBgn0002948	nod	0.174074	0.105629	0.0761087	0.6765	FALSE	FALSE
FBgn0036761	MED19	0.174074	0.0767612	0.296391	0.000608438	FALSE	TRUE
FBgn0039596	CG10000	0.173977	0.467462	0.113662	0.909389	FALSE	FALSE
FBgn0033353	CG13749	0.173977	0.209173	0.0553545	0.423474	FALSE	FALSE
FBgn0036447	CG17173	0.173951	0.300214	0.112141	0.186492	FALSE	FALSE
FBgn0034924	CG17658	0.173899	0.423474	1.15781	0.613038	FALSE	FALSE
FBgn0039283	danr	0.173899	0.076031	1.22712	0.823041	FALSE	FALSE
FBgn0036597	CG4962	0.173776	0.72485	0.0999608	0.36271	FALSE	FALSE
FBgn0036717	CG13731	0.173744	0.783122	0.123136	0.306686	FALSE	FALSE
FBgn0035968	Slc45-1	0.173679	0.56282	0.544576	0.395191	FALSE	FALSE
FBgn0035143	Ppm1	0.173679	0.437874	0.165916	0.00684163	FALSE	FALSE
FBgn0029892	CG3184	0.173679	0.0389255	0.841336	1.36669	FALSE	TRUE
FBgn0030456	CG4332	0.173556	0.214656	0.341769	0.743114	FALSE	FALSE
FBgn0052563	CG32563	0.173556	0.0264335	1.1965	0.201032	FALSE	FALSE
FBgn0034834	LS2	0.173536	0.156499	0.0136673	0.357912	FALSE	FALSE
FBgn0019686	lok	0.173511	0.542406	1.48544	0.170831	FALSE	FALSE
FBgn0039109	CG10365	0.173452	0.440022	0.328698	2.06401	FALSE	FALSE
FBgn0034438	CG9416	0.173439	0.560888	1.6542	0.126151	FALSE	FALSE
FBgn0038147	CCHa2	0.173368	0.0600417	0.0192061	0.0212353	FALSE	FALSE
FBgn0040212	Dhap-at	0.173349	0.527112	0.0181225	0.257126	FALSE	FALSE
FBgn0052846	CG32846	0.17309	0.239374	0.370387	0.873804	FALSE	FALSE
FBgn0004404	RpS14b	0.173083	0.849213	0.072681	0.638952	FALSE	FALSE
FBgn0261068	LSm7	0.173083	0.550877	0.14846	0.0718193	TRUE	TRUE
FBgn0038369	Arpc3A	0.173083	0.545841	1.23555	0.753231	FALSE	FALSE
FBgn0027070	CG17322	0.173083	0.521073	0.272556	0.64693	FALSE	FALSE
FBgn0029507	Tsp42Ed	0.173083	0.412132	0.638555	0.296141	FALSE	FALSE
FBgn0000077	amx	0.173083	0.29152	0.587808	0.920349	FALSE	FALSE
FBgn0000635	Fas2	0.173083	0.218352	0.0327563	0.501276	FALSE	FALSE
FBgn0024958	Irp-1A	0.173083	0.145658	0.035797	0.892892	FALSE	FALSE
FBgn0034742	CG4294	0.173083	0.127459	0.143809	0.0573274	FALSE	TRUE
FBgn0033792	CG13325	0.172935	0.572303	1.151	1.49221	FALSE	FALSE
FBgn0038681	Cyp12a4	0.172728	0.494999	0.0759586	0.230866	FALSE	FALSE
FBgn0034582	Cht9	0.172728	0.146746	0.26673	0.228413	FALSE	FALSE
FBgn0263116	5-HT1B	0.172624	0.556408	0.0571688	0.0576099	FALSE	FALSE
FBgn0038626	CG7691	0.172624	0.474592	0.78627	0.921072	FALSE	FALSE
FBgn0263314	CG43400	0.172624	0.0350713	0.402788	0.0811522	FALSE	FALSE
FBgn0027538	beta4GalNAcTA	0.172495	0.51007	0.646622	0.45582	FALSE	FALSE
FBgn0052512	CG32512	0.172495	0.120107	0.0174167	0.246019	FALSE	FALSE
FBgn0028737	Ef1beta	0.172379	0.337412	1.20286	0.555643	FALSE	FALSE
FBgn0032223	GATAd	0.172366	0.801398	1.60811	2.70892	TRUE	TRUE
FBgn0033480	mRpL42	0.172366	0.586147	0.216747	0.572887	TRUE	TRUE
FBgn0031397	CG15385	0.17234	0.363663	0.260277	1.01729	FALSE	FALSE
FBgn0086365	Orct2	0.172314	0.158103	0.104246	0.292489	FALSE	FALSE
FBgn0034936	CG2970	0.17212	1.25183	0.757757	3.85325	FALSE	TRUE
FBgn0030850	stas	0.17212	0.667824	0.141878	0.327071	FALSE	FALSE
FBgn0033819	CG4714	0.17212	0.164373	0.301134	0.63543	FALSE	FALSE
FBgn0029951	CG11369	0.17212	0.124453	0.422313	0.217671	FALSE	FALSE
FBgn0033628	CG13203	0.17212	0.0206246	0.00124386	0.192113	FALSE	FALSE
FBgn0250786	Chd1	0.17212	0.00473345	0.294658	0.225461	FALSE	FALSE
FBgn0039543	CG12428	0.171901	0.385672	0.310922	0.4768	FALSE	FALSE
FBgn0262483	Rbp	0.171785	0.178762	0.695316	0.463656	FALSE	FALSE
FBgn0003270	amos	0.171701	0.497218	0.68759	0.0451162	FALSE	FALSE
FBgn0039094	CG10184	0.171669	0.839381	2.35667	0.795663	FALSE	FALSE
FBgn0016038	mod(r)	0.171669	0.510843	0.150642	0.292183	FALSE	FALSE
FBgn0030859	CG12990	0.171643	0.234771	0.0453523	0.0766575	FALSE	FALSE
FBgn0051464	CG31464	0.171566	0.195901	1.41902	1.07126	FALSE	FALSE
FBgn0035431	CG14968	0.171566	0.044067	1.94363	0.760525	FALSE	FALSE
FBgn0260763	CG42561	0.171469	1.45993	0.917574	0.582711	FALSE	FALSE
FBgn0036704	CG6497	0.171437	0.196345	0.260689	0.102466	FALSE	FALSE
FBgn0036062	CG6685	0.171437	0.0403958	0.588734	0.278091	FALSE	FALSE
FBgn0086368	tw	0.171392	1.00769	0.636708	0.144747	FALSE	FALSE
FBgn0034488	CG11208	0.171392	0.418414	2.18579	1.70143	FALSE	FALSE
FBgn0053966	CG33966	0.171301	1.22296	0.164519	0.072373	FALSE	FALSE
FBgn0037812	CG18545	0.171276	0.989276	0.129467	0.0434282	FALSE	FALSE
FBgn0016984	sktl	0.171269	0.49927	0.393404	0.327921	FALSE	TRUE
FBgn0038098	CG7381	0.17116	0.428454	0.0716349	0.227979	FALSE	FALSE
FBgn0032210	CYLD	0.17116	0.123932	0.503762	0.0268398	FALSE	FALSE
FBgn0035656	CG10479	0.17116	0.0151398	0.83283	0.0297926	FALSE	FALSE
FBgn0036350	CG14111	0.171102	0.390907	1.32865	0.825562	FALSE	FALSE
FBgn0032840	sNPF	0.171057	0.0960802	0.0605456	0.126133	FALSE	FALSE
FBgn0031111	Obp19c	0.171037	0.745597	0.0612052	1.01673	FALSE	FALSE
FBgn0025686	Amnionless	0.171037	0.470865	0.0351984	1.04186	FALSE	FALSE
FBgn0263747	CG43672	0.170992	0.463757	0.436246	0.402985	FALSE	FALSE
FBgn0035504	Teh4	0.170947	0.18182	0.81375	0.0625373	FALSE	FALSE
FBgn0041180	Tep4	0.170947	0.00831771	0.283171	0.278577	FALSE	FALSE
FBgn0039251	Trf4-2	0.170883	0.355059	0.11369	0.353645	FALSE	FALSE
FBgn0039145	CG6000	0.170806	1.33243	0.946653	0.364808	FALSE	FALSE
FBgn0038380	CG14877	0.170806	0.504151	1.00918	2.03525	FALSE	FALSE
FBgn0040365	CG14628	0.170716	0.0738068	0.675203	0.787599	FALSE	FALSE
FBgn0037254	CG14651	0.170696	1.44527	0.128485	0.864104	FALSE	FALSE
FBgn0042146	CG18823	0.170677	0.527507	0.159756	0.232933	FALSE	FALSE
FBgn0033442	CG1690	0.170606	1.02052	0.482184	1.9214	FALSE	FALSE
FBgn0028872	CG18095	0.170606	0.55233	0.802747	0.630209	FALSE	FALSE
FBgn0051076	CG31076	0.170606	0.118964	0.678857	0.784098	FALSE	FALSE
FBgn0035348	CG16758	0.170606	0.014376	0.653373	0.0315778	FALSE	FALSE
FBgn0039744	CG15526	0.17051	0.266073	0.660072	0.720516	FALSE	FALSE
FBgn0031263	Tspo	0.170484	0.615109	0.446651	1.04828	FALSE	FALSE
FBgn0035983	CG4080	0.170484	0.393533	0.463505	1.44578	FALSE	FALSE
FBgn0034365	CG5335	0.170471	1.15064	0.52256	0.870471	FALSE	FALSE
FBgn0266720	Snap24	0.170413	0.445499	0.14306	0.226975	FALSE	FALSE
FBgn0038070	CG6753	0.170413	0.369653	0.483689	0.245537	FALSE	FALSE
FBgn0034413	CG15115	0.170413	0.0930727	0.0734003	0.158334	FALSE	FALSE
FBgn0039194	CG13614	0.170208	1.88246	1.26374	0.878604	FALSE	FALSE
FBgn0030889	CG15373	0.170208	0.448416	1.98055	1.1652	FALSE	FALSE
FBgn0267236	CG45676	0.170208	0.392148	0.648397	0.663901	FALSE	FALSE
FBgn0051769	CG31769	0.170002	0.648784	0.543953	0.408357	FALSE	FALSE
FBgn0030996	CG14194	0.170002	0.395115	0.655981	0.711796	FALSE	FALSE
FBgn0037950	HisCl1	0.170002	0.0384318	0.616705	0.644127	FALSE	FALSE
FBgn0038000	CG10014	0.169931	0.276815	0.153205	0.0804408	FALSE	FALSE
FBgn0285938	#N/A	0.169893	0.931109	0.264896	0.144039	#N/A	FALSE
FBgn0033395	Cyp4p2	0.169893	0.334147	1.01809	0.567576	FALSE	FALSE
FBgn0024833	AP-1mu	0.169803	0.551371	0.465517	0.338556	FALSE	FALSE
FBgn0034117	CG7997	0.169758	1.27531	0.249276	1.01848	FALSE	FALSE
FBgn0045038	Proc	0.169758	0.118182	0.0307006	0.00537934	FALSE	FALSE
FBgn0262961	CG43272	0.169508	0.188794	0.718989	1.73133	FALSE	FALSE
FBgn0036760	CG5567	0.169482	0.233721	0.0732924	0.114209	TRUE	FALSE
FBgn0040775	CG12158	0.169399	1.66508	1.54798	1.55988	FALSE	FALSE
FBgn0263346	CG43427	0.169399	0.230069	0.220144	0.392878	FALSE	FALSE
FBgn0051632	sens-2	0.169322	0.205414	0.381283	0.605233	FALSE	FALSE
FBgn0283480	Alp2	0.169322	0.0721217	0.621439	0.726304	FALSE	FALSE
FBgn0030747	CG4301	0.169296	0.745597	0.0544674	0.0418855	FALSE	FALSE
FBgn0032633	Lrch	0.169245	0.224746	0.251277	0.0697745	FALSE	TRUE
FBgn0031887	CG11289	0.169225	0.0573968	0.103738	1.24738	FALSE	FALSE
FBgn0032150	CG13123	0.169225	0.0395911	0.506138	1.0814	FALSE	FALSE
FBgn0039212	Syx18	0.169129	0.103275	0.345746	0.0366042	FALSE	TRUE
FBgn0035414	CG14965	0.169097	0.856049	1.32329	0.639274	FALSE	FALSE
FBgn0000640	Fbp2	0.169065	0.12938	1.20083	0.392588	FALSE	FALSE
FBgn0038133	Osi22	0.169065	0.100245	0.809192	0.751071	FALSE	FALSE
FBgn0262517	Ltn1	0.169033	0.326933	0.615916	0.990634	FALSE	FALSE
FBgn0011666	msi	0.169033	0.177727	0.0135104	2.1718	FALSE	TRUE
FBgn0052373	CG32373	0.169001	0.175373	0.34282	1.46007	FALSE	FALSE
FBgn0043806	CG32032	0.168956	0.084521	0.615073	0.0189792	FALSE	FALSE
FBgn0001083	fw	0.168892	0.449747	0.0504929	0.266538	FALSE	FALSE
FBgn0052441	CG32441	0.168757	0.860814	0.616723	0.614501	FALSE	FALSE
FBgn0035024	CG11414	0.168757	0.153694	0.0144702	0.266755	FALSE	FALSE
FBgn0003041	pbl	0.168757	0.0392582	0.0617455	0.835558	FALSE	TRUE
FBgn0037504	CG1142	0.168757	0.0183445	0.0229169	0.0441968	FALSE	FALSE
FBgn0030518	CG11134	0.168623	0.155765	0.548137	0.329726	FALSE	FALSE
FBgn0034321	CG14502	0.168604	0.781359	0.0640999	0.0782043	FALSE	FALSE
FBgn0053284	CG33284	0.168489	0.510815	0.711505	0.311109	FALSE	FALSE
FBgn0053914	CG33914	0.168489	0.319492	0.363482	0.90504	FALSE	FALSE
FBgn0003372	Sgs1	0.168476	0.937418	0.011731	0.611118	FALSE	FALSE
FBgn0034998	CG13577	0.168476	0.345891	0.835617	0.208351	FALSE	FALSE
FBgn0038752	CG4462	0.168322	0.0714505	0.530856	0.0680186	FALSE	FALSE
FBgn0263246	CG43389	0.168213	0.869698	0.121674	0.820247	FALSE	FALSE
FBgn0038139	PK2-R2	0.168098	1.21394	0.172799	0.218403	FALSE	FALSE
FBgn0023536	CG3156	0.168034	0.389521	0.459133	1.11624	FALSE	FALSE
FBgn0046999	CG6429	0.16799	0.560762	1.32927	0.0909042	FALSE	FALSE
FBgn0039852	nyo	0.16799	0.178316	0.179818	0.384997	FALSE	FALSE
FBgn0033365	CG8170	0.167951	0.784151	0.526995	0.0397814	FALSE	FALSE
FBgn0036690	Ilp8	0.167945	0.552904	0.591709	0.562868	FALSE	FALSE
FBgn0038980	Octbeta1R	0.167727	0.103976	0.103926	1.66318	FALSE	FALSE
FBgn0028412	Mst33A	0.167708	1.48845	0.8789	0.14702	FALSE	FALSE
FBgn0038653	CG18208	0.167708	0.705931	0.479372	0.90309	FALSE	FALSE
FBgn0033207	CG12826	0.167708	0.535436	0.716495	0.934383	FALSE	FALSE
FBgn0010812	unc-45	0.167708	0.155368	0.741363	0.547263	TRUE	TRUE
FBgn0040694	CG14974	0.167708	0.12841	0.504261	0.540577	FALSE	FALSE
FBgn0053093	CG33093	0.167708	0.0764037	0.944545	0.0515381	FALSE	FALSE
FBgn0065108	ppk16	0.167491	0.282587	0.183573	0.219762	FALSE	FALSE
FBgn0053080	CG33080	0.16744	0.789066	1.57141	1.97827	FALSE	FALSE
FBgn0024432	Dlc90F	0.167427	1.62465	0.392663	1.02654	TRUE	FALSE
FBgn0027558	pgant3	0.167427	0.391709	0.203419	0.0392249	FALSE	FALSE
FBgn0032049	Bace	0.167383	0.395785	1.41408	0.417505	FALSE	FALSE
FBgn0040238	Best1	0.167363	0.131009	1.63021	2.24481	FALSE	FALSE
FBgn0031844	CG13771	0.167338	0.988345	0.826814	0.873479	FALSE	FALSE
FBgn0053191	CG33191	0.16714	0.482435	0.151909	0.0969209	FALSE	FALSE
FBgn0031935	CG13793	0.16714	0.353155	0.371918	0.152378	FALSE	FALSE
FBgn0024740	Lip2	0.16714	0.232852	0.00484323	0.0694585	FALSE	FALSE
FBgn0024986	CG3719	0.167038	0.147508	1.23074	0.62908	FALSE	FALSE
FBgn0264005	Hmx	0.166974	0.415465	0.0612752	1.05544	FALSE	FALSE
FBgn0038455	CG14907	0.166917	0.481131	1.44026	0.17087	FALSE	FALSE
FBgn0038862	Usp8	0.166917	0.0925994	0.0847163	0.0292534	FALSE	FALSE
FBgn0262636	dati	0.166917	0.0640949	0.118467	0.788559	FALSE	FALSE
FBgn0034869	CG13558	0.16684	0.463126	0.597171	0.236977	FALSE	FALSE
FBgn0034816	CG3085	0.166795	0.430158	0.224244	0.696696	FALSE	FALSE
FBgn0026602	Ady43A	0.166795	0.0721371	0.626389	0.685775	FALSE	FALSE
FBgn0267489	PRY	0.166706	0.23911	0.00206345	0.191728	FALSE	FALSE
FBgn0037342	CG2931	0.166706	0.161434	0.273827	0.207797	TRUE	TRUE
FBgn0011239	ms(2)35Ci	0.166668	0.0301742	0.119181	0.18874	FALSE	FALSE
FBgn0032967	CG1428	0.166623	0.211952	0.184887	0.0340602	FALSE	FALSE
FBgn0029746	CG15465	0.166579	0.510604	0.449038	0.243988	FALSE	FALSE
FBgn0262844	CG43208	0.166521	1.08714	0.151177	1.10454	FALSE	FALSE
FBgn0033313	Cirl	0.166445	0.427291	0.0236867	0.102945	FALSE	FALSE
FBgn0026760	Tehao	0.166407	0.350578	0.096129	0.302274	FALSE	FALSE
FBgn0085231	CG34202	0.166356	0.457997	0.39906	0.529825	FALSE	FALSE
FBgn0031375	erm	0.166337	0.373814	1.54703	1.151	FALSE	FALSE
FBgn0036437	CG5048	0.166318	0.664422	0.161812	1.07177	FALSE	FALSE
FBgn0045477	Gr64c	0.166228	0.166751	0.451377	0.281116	FALSE	FALSE
FBgn0286567	#N/A	0.166165	0.181055	1.37971	0.815962	FALSE	TRUE
FBgn0052473	CG32473	0.16612	0.0664975	0.721841	1.17264	FALSE	FALSE
FBgn0024315	Picot	0.165948	0.157971	0.263046	0.4208	FALSE	FALSE
FBgn0286508	#N/A	0.165834	1.26666	0.763564	1.74516	FALSE	FALSE
FBgn0037282	CG14657	0.165834	1.01671	0.373803	0.642046	FALSE	TRUE
FBgn0261793	Trf2	0.165834	0.899733	0.64258	0.761753	TRUE	FALSE
FBgn0039909	ND-49	0.165834	0.868029	0.475253	0.715006	TRUE	TRUE
FBgn0037798	CG12817	0.165834	0.577098	0.505581	0.017575	FALSE	FALSE
FBgn0036927	CG7433	0.165834	0.543133	0.042867	0.651228	FALSE	FALSE
FBgn0013563	Pex1	0.165834	0.506319	0.578643	0.353626	FALSE	FALSE
FBgn0034509	Obp57c	0.165834	0.404405	2.07526	1.06784	FALSE	FALSE
FBgn0031939	CG13796	0.165834	0.397365	0.613394	0.358169	FALSE	FALSE
FBgn0032733	CG15170	0.165834	0.195847	0.545521	0.372112	FALSE	FALSE
FBgn0024510	dlt	0.165834	0.143398	1.01114	0.018358	FALSE	TRUE
FBgn0036583	CG13055	0.165834	0.134002	0.0777522	0.00773817	FALSE	FALSE
FBgn0002579	RpL36	0.165834	0.10402	1.04382	0.559579	FALSE	TRUE
FBgn0015791	Rab14	0.165834	0.0364388	0.0837777	0.0503417	FALSE	FALSE
FBgn0010323	Gsc	0.165726	0.213178	0.58593	0.0743167	FALSE	FALSE
FBgn0085476	CG34447	0.165668	0.0527869	0.138567	0.0571639	FALSE	FALSE
FBgn0264552	CG43931	0.165497	0.201598	0.806514	0.0561001	FALSE	FALSE
FBgn0260748	CG5004	0.16542	1.55581	2.07512	1.08213	FALSE	FALSE
FBgn0040759	CG13177	0.16542	0.314196	0.247038	0.628581	FALSE	FALSE
FBgn0262364	CG43062	0.16542	0.243592	0.645642	0.238057	FALSE	FALSE
FBgn0038124	CG14380	0.165325	0.749068	1.21934	0.625178	FALSE	FALSE
FBgn0029890	CG4095	0.165281	0.190481	0.225658	0.276077	FALSE	FALSE
FBgn0035204	CG2277	0.165255	0.451561	1.53091	2.16849	FALSE	FALSE
FBgn0030346	CG11802	0.164995	0.718989	0.520022	0.34699	FALSE	FALSE
FBgn0266672	Sec8	0.164995	0.492441	0.47524	0.0276537	FALSE	FALSE
FBgn0031268	cold	0.164995	0.199916	0.414325	0.77984	FALSE	FALSE
FBgn0030933	CG6470	0.164995	0.199916	0.132338	0.0093371	FALSE	FALSE
FBgn0051108	CG31108	0.164995	0.101461	0.375646	0.579978	FALSE	FALSE
FBgn0062412	Ctr1B	0.164995	0.0474303	0.000299767	0.0131298	FALSE	FALSE
FBgn0032428	CG6405	0.16488	0.0729634	1.00873	0.57889	FALSE	FALSE
FBgn0002531	Lcp1	0.164779	0.555144	0.204099	0.376927	FALSE	FALSE
FBgn0040699	CG15024	0.164639	1.0674	0.102345	0.411807	FALSE	FALSE
FBgn0050466	CG30466	0.164639	0.13508	0.416337	0.43038	FALSE	FALSE
FBgn0051721	Trim9	0.164512	0.21283	0.13635	0.4394	FALSE	FALSE
FBgn0287589	#N/A	0.164379	1.38631	1.75696	1.13064	#N/A	FALSE
FBgn0051949	CG31949	0.164379	1.3669	0.276553	0.791747	FALSE	FALSE
FBgn0263593	Lpin	0.164265	0.451561	0.109423	0.697301	FALSE	FALSE
FBgn0040950	Muc26B	0.164265	0.041417	0.156892	0.623551	FALSE	FALSE
FBgn0032096	Or30a	0.164189	1.33243	0.684198	0.0567727	FALSE	FALSE
FBgn0028491	CG2930	0.164183	0.0936326	0.112574	0.0199784	FALSE	FALSE
FBgn0260750	Mulk	0.164069	1.28639	1.36331	0.0485993	FALSE	TRUE
FBgn0033170	sPLA2	0.164069	0.563074	0.0427328	0.510112	FALSE	FALSE
FBgn0032377	CG14937	0.164069	0.538246	1.21407	0.0906312	FALSE	FALSE
FBgn0036839	SmydA-2	0.163967	0.562059	0.353537	0.78704	FALSE	FALSE
FBgn0052446	Atox1	0.163961	0.0334125	0.0559074	0.0460326	FALSE	FALSE
FBgn0266434	CG45064	0.163885	0.0391346	0.0679272	1.05173	FALSE	FALSE
FBgn0050277	Oatp58Da	0.163841	0.117219	0.0479053	0.147319	FALSE	FALSE
FBgn0030148	CG3106	0.163803	0.364496	0.173006	1.59353	FALSE	FALSE
FBgn0034974	CG16786	0.163613	1.4207	0.492454	0.0406342	FALSE	FALSE
FBgn0025626	CG4281	0.163537	0.230527	0.687823	1.31238	FALSE	FALSE
FBgn0004117	Tm2	0.163505	0.643687	0.86031	0.240121	FALSE	FALSE
FBgn0011206	bol	0.163461	0.0581012	0.055389	0.219517	FALSE	FALSE
FBgn0037364	Rab23	0.163416	0.0439084	0.659695	0.394846	FALSE	FALSE
FBgn0040958	Peritrophin-15b	0.163303	0.147465	0.377962	1.01423	FALSE	FALSE
FBgn0033933	CG10104	0.163246	0.124163	0.13846	0.159248	FALSE	FALSE
FBgn0051374	sals	0.163246	0.0588415	0.303076	1.13762	FALSE	FALSE
FBgn0033652	ths	0.163214	0.792177	0.0567281	0.330218	FALSE	FALSE
FBgn0002563	Lsp1beta	0.163214	0.128275	0.0633506	1.09416	FALSE	FALSE
FBgn0038385	Fbxl7	0.163151	0.0121952	0.0385362	0.189062	FALSE	FALSE
FBgn0262843	CG43207	0.163037	0.116901	0.0314143	0.412772	FALSE	FALSE
FBgn0053766	CG33766	0.163037	0.0800229	0.171746	0.0946629	FALSE	FALSE
FBgn0030409	CG15728	0.163037	0.00609666	0.278255	0.0653703	FALSE	FALSE
FBgn0005677	dac	0.162879	0.45902	0.6452	0.592456	FALSE	FALSE
FBgn0031442	Prosbeta4R1	0.162879	0.370417	0.374574	0.578445	FALSE	FALSE
FBgn0030679	CG8206	0.16279	0.139171	0.023485	0.367411	FALSE	FALSE
FBgn0032055	CG13091	0.162784	0.0663406	1.02047	0.470942	FALSE	FALSE
FBgn0030280	CG11106	0.162563	0.100886	0.0373987	0.0953494	FALSE	FALSE
FBgn0038136	CG8774	0.162563	0.0679018	0.14283	0.821512	FALSE	FALSE
FBgn0036043	CG8177	0.162412	0.208604	0.217047	0.383073	FALSE	FALSE
FBgn0262538	CG43092	0.162393	0.454186	0.180476	1.59123	FALSE	FALSE
FBgn0030863	CG8188	0.162323	0.101001	0.664121	0.565319	FALSE	FALSE
FBgn0034072	Dg	0.162279	0.12506	0.0919227	0.0511911	FALSE	FALSE
FBgn0035510	Cpr64Aa	0.162178	0.924782	0.618975	0.686301	FALSE	FALSE
FBgn0019957	ND-42	0.162001	0.0173263	0.502352	0.0484294	FALSE	TRUE
FBgn0035543	CG15020	0.162001	0.00059974	0.00875177	1.04039	FALSE	FALSE
FBgn0052190	NUCB1	0.161995	0.443794	0.0899682	0.0134791	FALSE	FALSE
FBgn0038360	CG9590	0.161995	0.00456226	0.37703	0.275036	FALSE	FALSE
FBgn0037024	CG4365	0.161926	0.356913	1.18581	0.961976	FALSE	FALSE
FBgn0039804	CG15544	0.161869	0.203925	0.217449	1.4433	FALSE	FALSE
FBgn0029093	cathD	0.1618	0.332183	0.0970946	0.014367	FALSE	FALSE
FBgn0250835	CG15394	0.161737	0.287552	0.110833	0.385704	FALSE	FALSE
FBgn0003980	Vm26Ab	0.161724	0.133719	0.425853	0.273795	FALSE	FALSE
FBgn0262858	CG43222	0.161686	0.0415412	0.0486576	0.0471543	FALSE	FALSE
FBgn0046763	CG17278	0.161661	0.850135	1.1947	1.6311	FALSE	FALSE
FBgn0040091	Ugt58Fa	0.161592	0.0986507	0.464149	0.700166	FALSE	FALSE
FBgn0035982	CG4461	0.161592	0.0586327	0.323617	0.531623	FALSE	FALSE
FBgn0037753	CG12947	0.161522	1.511	0.351552	1.94904	FALSE	FALSE
FBgn0050462	ste24c	0.161472	0.647297	0.189492	0.0856357	FALSE	FALSE
FBgn0053124	CG33124	0.161415	0.568588	1.45446	2.60637	FALSE	FALSE
FBgn0032120	CG33298	0.161415	0.238215	0.644089	0.393984	FALSE	FALSE
FBgn0039868	CG11563	0.161365	0.176787	0.130786	0.110228	FALSE	FALSE
FBgn0037751	topi	0.161327	0.070719	0.113718	0.0207841	FALSE	FALSE
FBgn0031059	CG14229	0.161277	0.94577	1.23049	1.72008	FALSE	FALSE
FBgn0259966	Sfp51E	0.161277	0.193345	0.0812517	0.33978	FALSE	FALSE
FBgn0037120	CG11247	0.161157	0.50791	0.60333	0.851953	FALSE	FALSE
FBgn0063494	GstE6	0.161157	0.0979536	0.544988	0.426258	FALSE	FALSE
FBgn0015754	Lis-1	0.161157	0.0348218	1.01114	0.36878	TRUE	TRUE
FBgn0263247	CG43390	0.161088	0.0185982	0.459133	0.745065	FALSE	FALSE
FBgn0027512	CG10254	0.16105	0.145129	0.701191	0.0566539	FALSE	FALSE
FBgn0037213	CG12581	0.161	0.412884	0.141222	0.556596	FALSE	FALSE
FBgn0039872	salt	0.160912	0.128608	1.10507	0.642961	FALSE	FALSE
FBgn0034194	CG15611	0.160861	0.653393	0.779474	0.235129	FALSE	FALSE
FBgn0033592	CG13215	0.160861	0.17708	0.048886	0.141018	FALSE	FALSE
FBgn0034066	CG8397	0.160673	0.716925	0.81051	1.15665	FALSE	FALSE
FBgn0041713	yellow-c	0.160673	0.539388	0.182984	1.04932	FALSE	FALSE
FBgn0051363	Jupiter	0.160673	0.44001	0.547968	1.18755	FALSE	FALSE
FBgn0038266	CG3610	0.160673	0.405221	0.422945	0.492009	FALSE	FALSE
FBgn0003165	pum	0.160673	0.363562	0.0601963	0.401987	TRUE	TRUE
FBgn0262569	CG43109	0.160547	0.0784592	0.322484	0.065643	FALSE	FALSE
FBgn0031694	Cyp4ac2	0.160365	1.60995	0.80126	0.726351	FALSE	FALSE
FBgn0086915	Mst77F	0.160365	1.59493	0.300813	0.804876	TRUE	FALSE
FBgn0038550	CG17801	0.160365	1.22005	0.0266643	0.115839	FALSE	FALSE
FBgn0263258	chas	0.160365	1.04372	0.838992	0.537932	FALSE	FALSE
FBgn0031677	CG14036	0.160365	0.0338254	0.639994	0.00865872	FALSE	FALSE
FBgn0051089	CG31089	0.16017	1.1041	0.732875	0.294881	FALSE	FALSE
FBgn0031866	Nlg2	0.16017	0.0526594	0.129672	0.674546	FALSE	FALSE
FBgn0042180	CG18870	0.160132	0.96449	0.0672371	1.15971	FALSE	FALSE
FBgn0040259	Ugt86Da	0.160089	0.546575	1.34022	1.47079	FALSE	FALSE
FBgn0034495	CG11788	0.159881	0.856985	0.478679	0.7827	FALSE	TRUE
FBgn0033498	CG12209	0.159881	0.469544	0.927236	0.829445	FALSE	FALSE
FBgn0036479	CG13458	0.159881	0.0124499	0.0471688	0.0219245	FALSE	FALSE
FBgn0263974	qin	0.159837	0.376761	0.184954	0.241535	FALSE	FALSE
FBgn0051760	CG31760	0.159693	0.94696	0.411034	1.08918	FALSE	FALSE
FBgn0033717	CG8839	0.159668	0.170066	0.529884	0.554209	FALSE	FALSE
FBgn0031973	Spn28Dc	0.159618	0.679521	0.468534	0.0891462	FALSE	FALSE
FBgn0087005	rtp	0.15958	0.490448	0.159938	0.694907	FALSE	FALSE
FBgn0038092	beat-Vb	0.159568	0.0817652	0.0349442	0.0807336	FALSE	FALSE
FBgn0036938	CG14187	0.159511	0.457648	0.772396	0.754611	FALSE	FALSE
FBgn0034962	MAN1	0.159505	0.0663609	0.199063	0.112985	FALSE	FALSE
FBgn0266137	Dop1R2	0.159492	0.375233	0.941195	0.470749	FALSE	FALSE
FBgn0035317	Oseg2	0.15943	0.139974	0.358367	0.120686	FALSE	FALSE
FBgn0043854	slam	0.159411	0.188566	0.563281	0.896984	FALSE	FALSE
FBgn0036461	Zip71B	0.159405	0.172644	0.0590455	0.600222	FALSE	FALSE
FBgn0025684	MFS18	0.159273	0.542194	1.27009	0.699165	FALSE	FALSE
FBgn0030536	CG11068	0.159273	0.232132	0.414145	0.573245	FALSE	FALSE
FBgn0262103	Sik3	0.159273	0.132185	0.938472	0.531919	FALSE	FALSE
FBgn0034153	Acp53C14b	0.159273	0.0406151	0.381523	0.000891217	FALSE	FALSE
FBgn0036747	CG6052	0.159273	0.0400623	0.644874	0.0305934	FALSE	FALSE
FBgn0086909	CG31751	0.159273	0.0253962	0.510914	0.170208	FALSE	FALSE
FBgn0011659	Mlh1	0.159273	0.00941254	0.379572	0.442721	FALSE	FALSE
FBgn0036780	CG7330	0.159116	0.586667	0.244171	0.253093	FALSE	FALSE
FBgn0032281	CG17107	0.159029	0.119838	1.86179	0.728553	FALSE	FALSE
FBgn0033744	Dh44-R2	0.159022	0.224746	0.636181	1.34892	TRUE	FALSE
FBgn0052803	CG32803	0.159022	0.0457285	0.610356	0.00806103	FALSE	FALSE
FBgn0027574	CG5815	0.158966	0.230268	0.0588465	0.423993	FALSE	FALSE
FBgn0028494	CG6424	0.158922	0.113244	0.93528	1.48107	FALSE	FALSE
FBgn0030483	CG12725	0.158916	0.0931857	0.997273	0.650024	FALSE	FALSE
FBgn0035477	CG14982	0.158853	0.0403386	0.027131	0.0221713	FALSE	FALSE
FBgn0286051	#N/A	0.158791	0.0135373	0.0775341	0.0466415	FALSE	TRUE
FBgn0029705	CG12693	0.158753	0.0945873	0.993192	0.100355	FALSE	FALSE
FBgn0030959	CG6961	0.158741	0.0600566	0.0206201	0.108306	FALSE	FALSE
FBgn0052238	CG32238	0.158615	0.899733	0.723171	1.43567	FALSE	FALSE
FBgn0001285	Jon44E	0.15859	0.938774	0.0575405	0.330209	FALSE	FALSE
FBgn0036438	CG13477	0.158528	0.798767	1.048	1.29331	FALSE	FALSE
FBgn0033861	CG12464	0.158403	0.396466	0.0634863	0.153076	FALSE	FALSE
FBgn0051326	CG31326	0.158403	0.388797	0.194397	0.645124	FALSE	FALSE
FBgn0015031	cype	0.158403	0.0400623	0.0406962	0.0838515	FALSE	TRUE
FBgn0038753	CG4459	0.158403	0.0361083	0.235211	0.0511813	FALSE	FALSE
FBgn0041105	nerfin-2	0.158403	0.0328875	0.116645	0.870536	FALSE	FALSE
FBgn0011283	Obp28a	0.158284	0.325929	0.355384	0.974326	FALSE	FALSE
FBgn0033686	Hen1	0.158196	1.08655	0.0480508	0.340198	FALSE	FALSE
FBgn0053514	CG33514	0.158196	0.238734	0.053312	0.347348	FALSE	FALSE
FBgn0085376	CG34347	0.158153	0.52204	0.123846	0.0081097	FALSE	FALSE
FBgn0087039	Sbp2	0.158121	0.751708	0.349809	0.0261889	FALSE	FALSE
FBgn0262486	CG43076	0.158121	0.598617	0.751169	0.318234	FALSE	FALSE
FBgn0026058	OdsH	0.158121	0.501896	0.807935	0.330739	FALSE	FALSE
FBgn0034755	CG3746	0.158121	0.0699072	0.614537	2.32903	FALSE	FALSE
FBgn0026400	Noa36	0.157978	0.414957	1.30667	1.2737	FALSE	FALSE
FBgn0042138	CG18815	0.157978	0.401133	0.0716041	0.359419	FALSE	FALSE
FBgn0261804	CG42750	0.157978	0.247176	1.18028	1.28807	FALSE	FALSE
FBgn0250836	CG8628	0.157978	0.207251	0.512268	0.639937	FALSE	FALSE
FBgn0264975	Nrg	0.157978	0.169097	0.169585	0.411258	FALSE	FALSE
FBgn0035155	RabX6	0.157978	0.16895	0.0281306	0.00399647	FALSE	TRUE
FBgn0036449	bmm	0.157978	0.102774	0.0508882	0.0671155	FALSE	FALSE
FBgn0045862	btz	0.157978	0.0116774	0.0727888	0.657755	FALSE	FALSE
FBgn0052115	CG32115	0.157978	0.00573125	1.07904	0.0135239	FALSE	FALSE
FBgn0014903	CG14630	0.157822	0.57978	0.748532	0.584209	FALSE	FALSE
FBgn0030078	CG10970	0.157747	0.100639	0.199146	0.620441	FALSE	FALSE
FBgn0052428	CG32428	0.157697	0.0166715	0.497846	0.461539	FALSE	FALSE
FBgn0038795	CG4335	0.157659	0.139225	0.272573	0.0593939	FALSE	FALSE
FBgn0003377	Sgs7	0.157634	0.994948	0.145749	0.80294	FALSE	FALSE
FBgn0031058	CG14227	0.157634	0.367755	0.0954738	1.09764	FALSE	FALSE
FBgn0029801	CG15771	0.157603	1.45203	0.982049	0.534483	FALSE	FALSE
FBgn0261363	PPO3	0.15736	0.0878577	0.527156	0.527346	FALSE	FALSE
FBgn0053679	CG33679	0.157235	0.267445	0.305097	0.0755811	FALSE	FALSE
FBgn0025702	Srpk79D	0.157141	1.68365	1.02911	1.63181	FALSE	FALSE
FBgn0031344	CG7420	0.157141	1.11848	0.0163782	0.0392249	FALSE	FALSE
FBgn0037375	kat-60L1	0.157141	1.1153	1.32473	0.947229	FALSE	FALSE
FBgn0036853	mRpL21	0.157141	1.04902	0.72723	0.878604	TRUE	TRUE
FBgn0039869	CG1890	0.157141	1.01409	0.183414	0.213	TRUE	TRUE
FBgn0033166	Eaf	0.157141	0.859712	0.49504	0.0829148	FALSE	FALSE
FBgn0052383	sphinx1	0.157141	0.73058	0.314912	0.972487	FALSE	FALSE
FBgn0051118	RabX4	0.157141	0.306528	1.20887	0.957858	FALSE	FALSE
FBgn0035091	CG3829	0.157141	0.306528	0.541045	0.316845	FALSE	FALSE
FBgn0004242	Syt1	0.157141	0.250441	0.0615904	0.564172	FALSE	FALSE
FBgn0037902	CG5281	0.157141	0.0614953	0.00947024	0.579549	FALSE	FALSE
FBgn0026872	CG14777	0.157141	0.0593789	0.909636	0.0379149	FALSE	FALSE
FBgn0035260	CG7991	0.157141	0.0497423	0.728135	0.63242	FALSE	FALSE
FBgn0039161	CG13606	0.157141	0.0400623	0.297061	1.23653	FALSE	FALSE
FBgn0035046	ND-19	0.157141	0.0197693	0.149403	0.182117	FALSE	TRUE
FBgn0037001	ND-39	0.157141	0.0120434	0.00165346	0.586902	TRUE	TRUE
FBgn0003942	RpS27A	0.157141	1.3029e-05	0.00947024	0.16774	TRUE	TRUE
FBgn0032004	CG8292	0.157104	0.26747	0.617335	0.389649	FALSE	FALSE
FBgn0035555	CG13720	0.156736	0.0468252	0.235211	0.103727	FALSE	FALSE
FBgn0015400	kek2	0.156618	0.588667	0.457424	0.26413	FALSE	FALSE
FBgn0024984	CG3457	0.156618	0.12275	0.917825	1.46797	FALSE	FALSE
FBgn0032405	CG14946	0.156518	0.00451398	0.0699276	0.0803572	FALSE	FALSE
FBgn0002562	Lsp1alpha	0.1563	1.00067	0.278123	0.0472657	FALSE	FALSE
FBgn0085194	CG34165	0.1563	0.714668	0.316422	0.364004	FALSE	FALSE
FBgn0036194	CG11652	0.1563	0.667824	0.233617	0.288421	TRUE	TRUE
FBgn0030786	mRpL22	0.1563	0.481381	0.0797097	0.61502	FALSE	TRUE
FBgn0265137	Spn42Da	0.1563	0.375027	0.973181	0.838333	FALSE	FALSE
FBgn0030196	Psf3	0.1563	0.261513	0.511844	0.084252	FALSE	FALSE
FBgn0263848	CG43709	0.1563	0.12571	0.0401957	0.0786882	FALSE	FALSE
FBgn0034532	CG13436	0.1563	0.123932	0.289637	0.756838	FALSE	FALSE
FBgn0261456	hpo	0.156051	0.11718	0.307691	0.268968	FALSE	FALSE
FBgn0259953	CG42463	0.156033	0.744318	0.281141	0.128725	FALSE	FALSE
FBgn0036442	CG13473	0.156033	0.659457	0.950666	0.825068	FALSE	FALSE
FBgn0036754	CG5589	0.156033	0.144741	0.132656	0.889309	FALSE	FALSE
FBgn0011273	Acam	0.156008	0.0291419	0.387757	0.428431	FALSE	FALSE
FBgn0051163	SKIP	0.155983	0.0870928	0.103667	0.116219	FALSE	FALSE
FBgn0030025	CG2147	0.155896	0.589054	0.404427	0.555815	FALSE	FALSE
FBgn0039015	Takl2	0.155896	0.461175	0.205916	0.521794	FALSE	FALSE
FBgn0004168	5-HT1A	0.155896	0.242285	0.266225	0.11563	FALSE	FALSE
FBgn0031444	CG9879	0.155821	0.145694	0.107243	0.556424	FALSE	FALSE
FBgn0034990	CG11406	0.15579	0.252355	0.329309	0.626481	FALSE	FALSE
FBgn0053474	CG33474	0.15579	0.248598	0.374513	0.64497	FALSE	FALSE
FBgn0015546	spel1	0.155672	1.54256	0.281689	0.379312	FALSE	FALSE
FBgn0031144	CG1529	0.155672	0.0477599	0.213731	0.0698357	FALSE	FALSE
FBgn0035909	ergic53	0.155647	0.526907	1.42575	0.668795	FALSE	FALSE
FBgn0278608	Dsp1	0.155622	0.0466898	0.50703	1.05601	TRUE	TRUE
FBgn0064227	Rdh	0.155423	0.191458	0.106183	0.521434	FALSE	FALSE
FBgn0028325	l(1)G0334	0.15538	0.517212	0.862836	0.152736	TRUE	TRUE
FBgn0039183	Dis3	0.15538	0.224746	0.156163	1.34892	FALSE	TRUE
FBgn0038540	CG14321	0.15538	0.155628	0.516099	1.16886	FALSE	FALSE
FBgn0036443	CG13471	0.15538	0.0588714	1.21784	0.244888	FALSE	FALSE
FBgn0028708	Mst85C	0.155163	0.633876	0.668431	4.0534	FALSE	FALSE
FBgn0034804	CG3831	0.155163	0.00832657	0.0398623	0.0106748	FALSE	FALSE
FBgn0053639	CG33639	0.155051	0.264345	0.439926	0.817215	FALSE	FALSE
FBgn0038159	CG14369	0.15497	0.100393	0.0556457	0.074951	FALSE	FALSE
FBgn0032882	Ns4	0.154945	0.423774	1.13229	1.01667	FALSE	FALSE
FBgn0034737	#N/A	0.154933	0.823938	0.111382	1.02505	#N/A	FALSE
FBgn0010453	Wnt4	0.154797	0.860814	0.227106	0.335396	FALSE	FALSE
FBgn0086681	Mst36Fa	0.154797	0.0470285	0.26536	0.0292534	FALSE	TRUE
FBgn0263029	CG43324	0.154648	0.152687	0.104014	0.232303	FALSE	FALSE
FBgn0030418	CG4004	0.154629	0.861445	0.518171	0.0297926	FALSE	FALSE
FBgn0034266	CG4975	0.154555	0.506612	0.0894823	0.042843	FALSE	TRUE
FBgn0037290	CG1124	0.154555	0.217915	0.328124	0.378793	FALSE	FALSE
FBgn0033387	CG8008	0.15448	0.390865	0.39768	0.0307239	FALSE	FALSE
FBgn0033860	S-Lap5	0.154443	0.098727	1.03273	0.249808	FALSE	FALSE
FBgn0262794	CG43175	0.154412	0.17884	0.00738022	0.00785313	FALSE	FALSE
FBgn0013467	igl	0.154363	1.05593	0.0085967	0.322201	FALSE	FALSE
FBgn0038416	CG17930	0.154338	1.57738	0.742898	0.549982	FALSE	FALSE
FBgn0030599	CG9030	0.154338	0.123418	0.298976	0.127832	FALSE	FALSE
FBgn0086708	stv	0.154338	0.121472	0.0920246	0.381063	FALSE	FALSE
FBgn0086693	iav	0.154177	0.58902	1.5402	0.70305	FALSE	FALSE
FBgn0050295	Ipk1	0.15414	0.042297	0.239562	0.841457	FALSE	FALSE
FBgn0010423	TpnC47D	0.15414	0.0228894	0.250828	0.227004	FALSE	FALSE
FBgn0039078	CG4374	0.154022	0.183143	0.744583	1.35031	FALSE	FALSE
FBgn0040827	CG13315	0.153948	0.328374	0.0751266	0.238741	FALSE	FALSE
FBgn0035382	Or63a	0.153923	1.57901	0.194139	0.0406676	FALSE	FALSE
FBgn0029067	Dd	0.153923	0.910554	0.00536176	0.218072	FALSE	FALSE
FBgn0031690	CG7742	0.153923	0.395947	0.22707	0.318162	FALSE	FALSE
FBgn0050339	CG30339	0.153923	0.269735	1.74999	1.31289	FALSE	FALSE
FBgn0030519	CG11151	0.153793	0.114916	0.417596	0.240937	FALSE	FALSE
FBgn0051446	CG31446	0.15375	1.17256	0.233446	0.259243	FALSE	FALSE
FBgn0034010	CG8157	0.15375	0.125733	0.750142	0.0753125	FALSE	FALSE
FBgn0038083	CG5999	0.15375	0.021646	0.148723	0.451267	FALSE	FALSE
FBgn0016013	Faa	0.153651	0.589729	1.31615	0.547876	FALSE	FALSE
FBgn0033817	GstE14	0.153607	0.0339381	0.163651	0.054241	FALSE	FALSE
FBgn0031191	Cp110	0.153453	0.646449	0.253638	0.314599	FALSE	FALSE
FBgn0052081	CG32081	0.153397	0.131732	1.62262	0.448623	FALSE	FALSE
FBgn0263490	mld	0.153397	0.103314	0.783729	0.100294	FALSE	FALSE
FBgn0035857	CG8006	0.153174	1.52562	0.159085	1.28277	FALSE	FALSE
FBgn0020379	Rfx	0.153174	0.464757	0.284481	0.651909	FALSE	FALSE
FBgn0037763	CG16904	0.153174	0.287839	0.156462	0.96015	FALSE	FALSE
FBgn0053105	p24-2	0.153125	0.289324	0.617335	0.872053	FALSE	FALSE
FBgn0039443	TwdlS	0.153063	0.172166	0.312783	0.163372	FALSE	FALSE
FBgn0040941	CG15308	0.153026	0.0669077	0.158947	0.32697	FALSE	FALSE
FBgn0026787	Nhe1	0.153001	0.0448272	0.742633	0.263795	FALSE	FALSE
FBgn0030260	CG1537	0.152977	0.0296206	0.411303	0.0542607	FALSE	FALSE
FBgn0036483	CG12316	0.152909	0.159894	1.37793	1.05155	FALSE	FALSE
FBgn0036482	CG13457	0.152909	0.0925994	0.382916	0.56414	FALSE	FALSE
FBgn0260955	CG42587	0.152909	0.0612202	0.261933	0.7942	FALSE	FALSE
FBgn0035508	CG15005	0.152791	1.41457	0.315648	0.107032	FALSE	FALSE
FBgn0039048	CG17111	0.152791	0.416291	0.509761	0.10019	FALSE	FALSE
FBgn0041225	Gr94a	0.152791	0.337252	0.733322	0.041183	FALSE	FALSE
FBgn0045497	Gr22e	0.152791	0.0886826	0.120153	0.045497	FALSE	FALSE
FBgn0039808	CG12071	0.152612	0.667138	0.0485799	1.12042	FALSE	FALSE
FBgn0040797	CG13066	0.152514	0.50875	0.091322	0.132067	FALSE	FALSE
FBgn0053287	CG33287	0.152514	0.0833408	0.574743	0.251401	FALSE	FALSE
FBgn0031485	CG9643	0.152452	1.15894	0.35086	1.72811	FALSE	FALSE
FBgn0040377	Vha36-3	0.152378	0.213284	0.34877	0.690285	FALSE	FALSE
FBgn0036984	CG13248	0.152316	0.966777	0.271857	0.733627	FALSE	FALSE
FBgn0261524	lic	0.152255	0.467564	0.0527134	0.00441745	FALSE	FALSE
FBgn0051525	CG31525	0.152255	0.224746	0.284465	0.0694585	FALSE	FALSE
FBgn0037994	CG4810	0.152187	0.640829	1.62912	1.29508	FALSE	FALSE
FBgn0266465	GckIII	0.152174	0.0232054	0.287426	1.88549	FALSE	FALSE
FBgn0028531	CG15286	0.152137	0.0704687	0.0224227	0.00906207	FALSE	FALSE
FBgn0287185	#N/A	0.152002	0.688056	0.279369	0.22674	FALSE	FALSE
FBgn0083936	Acp54A1	0.152002	0.139303	0.455139	0.875659	FALSE	FALSE
FBgn0031403	CG15387	0.152002	0.0471688	0.811916	0.42539	FALSE	FALSE
FBgn0050479	CG30479	0.151953	0.673398	0.0405341	0.141469	FALSE	FALSE
FBgn0003373	Sgs3	0.151879	0.300266	0.0436731	0.220613	FALSE	FALSE
FBgn0050125	Ir56a	0.151755	0.31215	0.675203	1.29029	FALSE	FALSE
FBgn0265629	CG44437	0.151737	0.628194	2.68052	0.695941	FALSE	FALSE
FBgn0000014	abd-A	0.151546	0.962454	0.298976	0.484245	FALSE	FALSE
FBgn0085408	Shroom	0.151546	0.777102	0.0789589	0.0363444	FALSE	FALSE
FBgn0014848	Eig71Eh	0.151331	0.448709	0.304685	0.315334	FALSE	FALSE
FBgn0038257	smp-30	0.151331	0.0493918	0.799916	0.160409	FALSE	FALSE
FBgn0260870	#N/A	0.151275	0.190245	0.154325	0.255003	#N/A	FALSE
FBgn0031065	CG14234	0.151251	1.08286	0.105717	0.126174	FALSE	FALSE
FBgn0033609	Fbl6	0.151195	0.987205	0.0251891	1.11362	FALSE	FALSE
FBgn0266845	CG45307	0.151121	0.112191	0.0864775	0.239721	FALSE	FALSE
FBgn0034578	CG15653	0.151048	0.0677749	0.0725013	0.0315591	FALSE	FALSE
FBgn0039798	CG11313	0.150998	0.725265	1.31055	0.114237	FALSE	FALSE
FBgn0025837	CG17636	0.150968	0.248313	0.375873	0.32479	FALSE	FALSE
FBgn0036259	CG9760	0.150894	1.14187	0.0232925	0.234138	FALSE	FALSE
FBgn0031146	CG15449	0.150894	0.401417	0.45342	0.165306	FALSE	FALSE
FBgn0037026	CG3634	0.150894	0.0510592	0.0345584	0.130939	FALSE	FALSE
FBgn0010388	Dro	0.150888	0.689392	0.14629	0.209764	FALSE	FALSE
FBgn0034835	CG3092	0.150863	0.571396	0.410162	1.02016	FALSE	FALSE
FBgn0034918	Pym	0.150845	0.464921	0.432962	0.076088	FALSE	FALSE
FBgn0050486	CG30486	0.150808	0.0886826	0.0574562	0.238621	FALSE	FALSE
FBgn0038821	CG17267	0.150697	1.08498	2.13887	0.691414	FALSE	FALSE
FBgn0016053	pgc	0.150697	1.00004	0.679438	1.08953	FALSE	FALSE
FBgn0003358	Jon99Ci	0.150697	0.0516311	0.28076	0.0543886	FALSE	FALSE
FBgn0264339	CG43795	0.15063	0.0500005	0.992636	0.702896	FALSE	FALSE
FBgn0035484	CG11594	0.150556	0.468879	0.488852	0.0643366	FALSE	FALSE
FBgn0046875	Obp83g	0.150556	0.230682	0.258596	0.0544034	FALSE	FALSE
FBgn0038595	CG7142	0.150501	0.0605007	0.910377	0.0566638	FALSE	FALSE
FBgn0030051	spirit	0.15028	0.521679	0.151934	0.225717	FALSE	FALSE
FBgn0278600	CG46270	0.150267	0.00821148	0.0850701	0.186966	FALSE	FALSE
FBgn0050467	CG30467	0.150157	1.15589	0.343298	0.316188	FALSE	FALSE
FBgn0039111	Plip	0.150157	1.04902	1.26374	0.416303	FALSE	TRUE
FBgn0039490	CG5882	0.150157	0.458221	0.452496	0.780389	FALSE	FALSE
FBgn0085217	CG34188	0.150157	0.441399	1.32003	1.44303	FALSE	FALSE
FBgn0259483	Mob4	0.150157	0.438064	1.08693	0.0250786	FALSE	TRUE
FBgn0047330	CG32235	0.150157	0.370417	0.723446	0.873999	FALSE	FALSE
FBgn0287774	#N/A	0.150157	0.293103	1.56124	0.7286	TRUE	TRUE
FBgn0062449	CG13197	0.150157	0.125918	0.0466221	0.0837145	FALSE	FALSE
FBgn0259199	Snup	0.150157	0.00685045	0.144881	0.0920246	TRUE	TRUE
FBgn0034462	CG15905	0.149881	0.0100654	0.0926693	0.34489	FALSE	FALSE
FBgn0039465	Tsp97E	0.149844	0.139704	0.33796	1.48197	FALSE	FALSE
FBgn0051092	LpR2	0.149513	2.03043	0.801783	1.42435	FALSE	FALSE
FBgn0266442	CG45072	0.149182	0.471984	0.168918	0.447965	FALSE	FALSE
FBgn0036257	RhoGAP68F	0.148919	0.100087	0.349683	0.256028	FALSE	FALSE
FBgn0286741	#N/A	0.148638	0.0618156	0.0395863	0.137714	#N/A	FALSE
FBgn0029761	SK	0.148418	0.0331874	0.155635	0.188519	FALSE	FALSE
FBgn0263041	CG43336	0.148033	0.00873404	0.069749	0.145299	FALSE	FALSE
FBgn0030085	CG6999	0.147862	0.274914	0.20285	0.0493674	FALSE	FALSE
FBgn0036474	Or71a	0.14713	1.73632	0.238546	0.0995619	FALSE	FALSE
FBgn0034863	SkpF	0.146363	0.171966	0.0899949	0.311402	FALSE	FALSE
FBgn0286785	#N/A	0.146071	0.131973	0.561822	0.505094	FALSE	FALSE
FBgn0052284	CG32284	0.145961	0.0669381	0.937005	0.0949979	FALSE	FALSE
FBgn0032262	CG7384	0.145961	0.0527379	0.0525467	0.0226789	FALSE	FALSE
FBgn0010296	ng4	0.145864	0.119598	0.498557	0.556252	FALSE	FALSE
FBgn0030566	betaNACtes4	0.145585	3.57887	1.55354	2.16394	FALSE	FALSE
FBgn0029175	Ext2	0.145585	3.07041	1.41583	3.11544	FALSE	TRUE
FBgn0031390	tho2	0.145585	2.68395	0.849551	1.8823	FALSE	TRUE
FBgn0026754	Ugt37c1	0.145585	2.58556	3.4969	2.06642	FALSE	FALSE
FBgn0042085	Bap170	0.145585	2.45145	0.107071	0.394146	FALSE	TRUE
FBgn0039566	CG4849	0.145585	2.45075	3.30012	1.34892	TRUE	TRUE
FBgn0036320	CG10943	0.145585	2.45075	0.695725	0.0845791	FALSE	FALSE
FBgn0283427	FASN1	0.145585	2.38939	1.26374	2.01335	TRUE	TRUE
FBgn0260857	Bet1	0.145585	2.246	0.247038	1.51847	FALSE	TRUE
FBgn0039969	Fis1	0.145585	2.1926	1.01114	0.547263	TRUE	TRUE
FBgn0028689	Rpn6	0.145585	2.11361	0.0266643	0.297492	FALSE	TRUE
FBgn0034940	CG16787	0.145585	2.07557	0.109423	2.2547	FALSE	TRUE
FBgn0034882	CG5398	0.145585	2.05024	1.29044	0.16774	FALSE	FALSE
FBgn0261837	pre-mod(mdg4)-T	0.145585	1.88934	0.109423	1.44754	FALSE	FALSE
FBgn0034366	Atg7	0.145585	1.80774	0.72723	1.40645	FALSE	FALSE
FBgn0032050	CG13096	0.145585	1.80774	1.64119	1.13162	FALSE	FALSE
FBgn0031420	Atxn7	0.145585	1.79255	0.247038	4.61504	FALSE	TRUE
FBgn0010803	Aats-trp	0.145585	1.70012	0.0211852	1.18838	FALSE	TRUE
FBgn0033160	Dhx15	0.145585	1.66508	1.09669	0.492806	TRUE	TRUE
FBgn0053217	CG33217	0.145585	1.59493	0.0105457	0.0718193	TRUE	TRUE
FBgn0038472	CG3995	0.145585	1.46938	0.336346	1.23607	FALSE	TRUE
FBgn0086130	Dbp21E2	0.145585	1.3669	0.247038	0.0718193	TRUE	TRUE
FBgn0086605	CG9853	0.145585	1.35493	1.59858	1.8823	FALSE	FALSE
FBgn0034381	List	0.145585	1.35493	1.31134	1.36042	FALSE	FALSE
FBgn0051233	CG31233	0.145585	1.35493	0.174925	0.0718193	FALSE	FALSE
FBgn0262845	CG43209	0.145585	1.22005	0.445232	2.087	FALSE	FALSE
FBgn0026634	ldlCp	0.145585	1.22005	0.429609	1.24692	FALSE	TRUE
FBgn0014189	Hel25E	0.145585	1.22005	1.21827	1.13064	FALSE	TRUE
FBgn0286783	#N/A	0.145585	1.22005	0.00575766	0.144027	FALSE	FALSE
FBgn0031176	CG1678	0.145585	1.20377	0.935317	0.881504	FALSE	FALSE
FBgn0003321	sbr	0.145585	1.20377	0.879591	0.850411	TRUE	TRUE
FBgn0032849	mRpS18B	0.145585	1.1829	0.747608	0.249607	TRUE	TRUE
FBgn0030812	CG8949	0.145585	1.16306	1.14156	0.843724	FALSE	TRUE
FBgn0027532	CG7139	0.145585	1.1125	0.748897	1.10249	FALSE	FALSE
FBgn0284253	#N/A	0.145585	1.04902	0.393404	1.13064	FALSE	TRUE
FBgn0052708	CG32708	0.145585	1.04902	0.00215946	1.13064	TRUE	TRUE
FBgn0052767	CG32767	0.145585	1.04902	0.591201	0.218525	FALSE	TRUE
FBgn0283477	SF2	0.145585	1.04902	0.035863	0.16774	FALSE	TRUE
FBgn0000116	Argk	0.145585	1.01409	0.72723	0.018358	FALSE	FALSE
FBgn0002543	robo2	0.145585	0.898837	0.670561	0.314231	FALSE	FALSE
FBgn0010488	NAT1	0.145585	0.888469	0.879591	1.35491	TRUE	TRUE
FBgn0039302	Nup358	0.145585	0.882132	0.16656	0.0575256	TRUE	TRUE
FBgn0037330	mRpL44	0.145585	0.868029	1.01114	0.743908	FALSE	TRUE
FBgn0037777	CG11722	0.145585	0.868029	0.000230237	0.297492	FALSE	TRUE
FBgn0039622	eIF4E-6	0.145585	0.859555	1.65647	1.27473	TRUE	TRUE
FBgn0086712	Egm	0.145585	0.82693	2.02426	1.20587	FALSE	TRUE
FBgn0023170	RpL39	0.145585	0.82626	2.35965	0.485452	TRUE	TRUE
FBgn0259711	CG42365	0.145585	0.822002	0.0680999	1.20837	FALSE	FALSE
FBgn0086445	l(2)37Cd	0.145585	0.813694	0.287232	0.750704	TRUE	TRUE
FBgn0039338	XNP	0.145585	0.796016	0.73189	0.482131	TRUE	TRUE
FBgn0030329	prtp	0.145585	0.789441	1.9064	0.435322	FALSE	FALSE
FBgn0005593	RpL7	0.145585	0.688056	0.316386	2.03296	TRUE	TRUE
FBgn0262893	CG43248	0.145585	0.688056	0.741363	1.38774	FALSE	FALSE
FBgn0032157	Etl1	0.145585	0.688056	1.34715	0.791801	FALSE	TRUE
FBgn0039857	RpL6	0.145585	0.688056	1.26374	0.571752	FALSE	TRUE
FBgn0250753	kra	0.145585	0.667824	0.118467	1.13162	TRUE	TRUE
FBgn0033806	FLASH	0.145585	0.667824	1.9064	1.00976	FALSE	FALSE
FBgn0037200	CG11109	0.145585	0.667824	1.58334	0.776452	FALSE	FALSE
FBgn0264978	Slh	0.145585	0.667824	1.26374	0.743908	FALSE	TRUE
FBgn0031345	CG18132	0.145585	0.667824	0.0612852	0.53493	FALSE	FALSE
FBgn0050104	NT5E-2	0.145585	0.667824	1.46892	0.0718193	FALSE	FALSE
FBgn0034735	CG4610	0.145585	0.667824	0.568781	0.00508484	FALSE	TRUE
FBgn0035253	CG7971	0.145585	0.65152	0.109423	0.00405784	FALSE	FALSE
FBgn0036426	CG9592	0.145585	0.633092	1.75696	0.297104	FALSE	FALSE
FBgn0034965	ppk29	0.145585	0.622548	1.46082	0.595457	FALSE	FALSE
FBgn0004179	Csp	0.145585	0.568299	1.01114	0.682375	FALSE	FALSE
FBgn0004597	CycC	0.145585	0.560225	0.0455356	0.00382994	FALSE	TRUE
FBgn0010424	TpnC73F	0.145585	0.550645	1.36539	0.795365	FALSE	FALSE
FBgn0032462	CG16800	0.145585	0.529163	1.02377	0.245331	FALSE	FALSE
FBgn0038118	timeout	0.145585	0.498037	0.585244	0.698427	FALSE	TRUE
FBgn0027889	ball	0.145585	0.473674	0.46652	0.595457	FALSE	TRUE
FBgn0051712	CG31712	0.145585	0.452287	1.38836	0.547263	FALSE	FALSE
FBgn0015245	Hsp60	0.145585	0.451561	0.402788	2.32789	FALSE	TRUE
FBgn0033802	CG17724	0.145585	0.451561	0.0266643	0.827047	FALSE	TRUE
FBgn0053138	AGBE	0.145585	0.451561	0.560083	0.619572	FALSE	FALSE
FBgn0005626	ple	0.145585	0.451561	0.109423	0.595457	FALSE	FALSE
FBgn0036075	CG8065	0.145585	0.451561	0.402788	0.556596	FALSE	FALSE
FBgn0017457	U2af38	0.145585	0.451561	0.0374602	0.285142	FALSE	TRUE
FBgn0032390	dgt2	0.145585	0.451561	0.0266643	0.0342998	TRUE	TRUE
FBgn0025615	Torsin	0.145585	0.451561	0.109423	0.018358	TRUE	TRUE
FBgn0261285	Ppcs	0.145585	0.417391	0.72207	0.297492	FALSE	TRUE
FBgn0052675	Tango5	0.145585	0.408846	0.00591612	0.219352	FALSE	TRUE
FBgn0038244	CG7987	0.145585	0.403381	1.13126	0.977572	TRUE	TRUE
FBgn0266557	kis	0.145585	0.367361	1.402	0.486663	TRUE	FALSE
FBgn0261380	mRpL37	0.145585	0.327274	0.109423	0.00205472	TRUE	TRUE
FBgn0261599	RpS29	0.145585	0.321737	0.0266643	0.182117	TRUE	TRUE
FBgn0261587	CG42697	0.145585	0.318487	0.11499	0.479647	FALSE	FALSE
FBgn0266580	Gp210	0.145585	0.297595	1.16761	1.66535	TRUE	TRUE
FBgn0023216	Parg	0.145585	0.272662	0.00533977	0.0704023	FALSE	TRUE
FBgn0261353	Ccdc56	0.145585	0.267421	0.741363	2.06193	TRUE	TRUE
FBgn0261277	rtv	0.145585	0.248598	0.546452	1.02238	FALSE	FALSE
FBgn0011207	pelo	0.145585	0.237637	0.000369307	0.00205472	TRUE	TRUE
FBgn0051860	ZnT33D	0.145585	0.237231	0.106599	0.241141	FALSE	FALSE
FBgn0030274	Lint-1	0.145585	0.224746	2.10318	1.21825	TRUE	TRUE
FBgn0015772	Nak	0.145585	0.224746	0.0178509	0.743908	FALSE	FALSE
FBgn0027057	CSN1b	0.145585	0.224746	2.37356	0.668795	TRUE	TRUE
FBgn0263755	Su(var)3-9	0.145585	0.224746	0.109423	0.566326	TRUE	TRUE
FBgn0032660	elfless	0.145585	0.224746	0.57104	0.297492	FALSE	FALSE
FBgn0032965	CG11629	0.145585	0.224746	0.462458	0.0972739	FALSE	FALSE
FBgn0000559	EF2	0.145585	0.224746	0.0040666	0.00205472	TRUE	TRUE
FBgn0039489	CG5880	0.145585	0.197534	0.680062	0.333388	FALSE	FALSE
FBgn0037345	rev7	0.145585	0.186159	0.824575	0.259251	FALSE	FALSE
FBgn0039836	CG1750	0.145585	0.136969	0.247038	0.0601564	FALSE	TRUE
FBgn0038565	CG7794	0.145585	0.135317	0.0378107	0.16774	FALSE	FALSE
FBgn0033810	CG4646	0.145585	0.133754	0.414393	0.668795	FALSE	FALSE
FBgn0036150	Ir68a	0.145585	0.105778	0.0266643	0.013999	FALSE	FALSE
FBgn0031252	CG13690	0.145585	0.0972956	0.0556457	0.85288	FALSE	FALSE
FBgn0043001	Chrac-16	0.145585	0.0864351	0.0266643	0.0459554	FALSE	FALSE
FBgn0033649	pyr	0.145585	0.0839674	0.517641	1.74941	FALSE	FALSE
FBgn0029823	CG3011	0.145585	0.081304	0.941157	0.547263	TRUE	TRUE
FBgn0262361	CG43059	0.145585	0.079814	0.402788	0.0718193	FALSE	FALSE
FBgn0032957	CG2225	0.145585	0.0750439	0.0266643	0.859303	FALSE	FALSE
FBgn0025335	CG4585	0.145585	0.0706015	0.28208	0.337167	FALSE	TRUE
FBgn0037874	Tctp	0.145585	0.0609053	0.290747	1.13162	FALSE	TRUE
FBgn0263020	CG43315	0.145585	0.0590405	0.0225462	0.595765	FALSE	FALSE
FBgn0051551	CG31551	0.145585	0.0572481	0.0281631	0.878604	FALSE	FALSE
FBgn0032860	CG15130	0.145585	0.0572382	0.00571805	0.315801	FALSE	FALSE
FBgn0033889	CG6701	0.145585	0.0550931	0.0266643	2.6727	TRUE	TRUE
FBgn0035812	CG7457	0.145585	0.0550931	1.96956	0.918509	FALSE	TRUE
FBgn0038474	mRpS11	0.145585	0.0550931	0.00818935	0.297492	TRUE	TRUE
FBgn0031881	CG3476	0.145585	0.0550931	0.00377737	0.297492	FALSE	FALSE
FBgn0016031	lama	0.145585	0.0550931	1.36539	0.218424	FALSE	TRUE
FBgn0036271	Pbgs	0.145585	0.0550931	0.109423	0.185439	FALSE	TRUE
FBgn0037341	CG12746	0.145585	0.0550931	0.109423	0.16774	TRUE	TRUE
FBgn0265579	CG44406	0.145585	0.0550931	0.00493547	0.16774	FALSE	FALSE
FBgn0051546	CG31546	0.145585	0.0550931	0.0672017	0.0904333	FALSE	FALSE
FBgn0028956	mthl3	0.145585	0.0550931	0.00356276	0.0621212	FALSE	FALSE
FBgn0013435	Cdc2rk	0.145585	0.0550931	1.26374	0.0542853	FALSE	FALSE
FBgn0036292	CG10646	0.145585	0.0550931	0.402788	0.00205472	FALSE	FALSE
FBgn0027493	AdSS	0.145585	0.053533	0.741363	0.818156	TRUE	TRUE
FBgn0265349	Sfp33A4	0.145585	0.0520813	1.36539	0.0125795	FALSE	FALSE
FBgn0012058	Cdc27	0.145585	0.0425029	0.240581	0.547263	FALSE	TRUE
FBgn0011205	fbl	0.145585	0.038821	0.0245314	0.0546792	TRUE	TRUE
FBgn0266525	CG45092	0.145585	0.037787	0.879591	0.0879853	FALSE	FALSE
FBgn0053703	CG33703	0.145585	0.0315497	0.2229	0.595765	FALSE	FALSE
FBgn0261618	larp	0.145585	0.0282187	2.02897	0.614662	FALSE	TRUE
FBgn0037360	CG2182	0.145585	0.0231	0.460385	0.365442	TRUE	TRUE
FBgn0027083	Aats-met-m	0.145585	0.0207795	0.0180772	0.0192651	FALSE	TRUE
FBgn0036078	Or67c	0.145585	0.0139856	0.0598821	0.106455	FALSE	FALSE
FBgn0050421	Usp15-31	0.145585	0.0120613	0.416858	0.461866	FALSE	FALSE
FBgn0267976	Tim23	0.145585	0.0118693	0.123459	1.13162	TRUE	TRUE
FBgn0037215	beta-Man	0.145585	0.0107905	0.00916851	0.0516702	FALSE	FALSE
FBgn0027338	Kap-alpha3	0.145585	0.0104879	0.109423	0.0247383	TRUE	TRUE
FBgn0034168	CG15614	0.145585	0.00778238	0.279287	1.04303	FALSE	FALSE
FBgn0004367	mei-41	0.145585	0.00681075	0.0266643	0.270147	FALSE	TRUE
FBgn0026239	gukh	0.145585	0.00464126	0.0773991	0.00287584	FALSE	FALSE
FBgn0050476	ave	0.145585	0.0044701	1.36539	2.1914	TRUE	FALSE
FBgn0011745	Arp1	0.145585	0.00354525	0.0176066	1.82388	FALSE	TRUE
FBgn0026431	Grip75	0.145585	0.0024913	0.0344361	0.444519	TRUE	TRUE
FBgn0022238	lolal	0.145585	0.0024913	0.393404	0.0237005	FALSE	TRUE
FBgn0036306	CG10973	0.145585	0.00107403	0.0105457	0.951597	FALSE	FALSE
FBgn0003449	snf	0.145585	0.000904273	0.00118725	0.00205472	TRUE	TRUE
FBgn0038953	CG18596	0.145415	0.81599	0.365825	0.164614	FALSE	FALSE
FBgn0031759	lid	0.145415	0.0382658	0.214827	0.4447	TRUE	TRUE
FBgn0032271	CG7329	0.144711	0.192918	0.63748	0.206286	FALSE	FALSE
FBgn0261565	Lmpt	0.144657	0.188868	0.36513	0.156406	FALSE	FALSE
FBgn0035057	CG3880	0.144608	0.0963946	1.40067	1.01002	FALSE	FALSE
FBgn0030204	Or9a	0.144432	0.147435	0.286635	0.0257048	FALSE	FALSE
FBgn0261786	mi	0.144432	0.0450728	0.104445	1.17407	FALSE	FALSE
FBgn0052459	CG32459	0.144311	0.465885	0.393758	0.296476	FALSE	FALSE
FBgn0052212	CG32212	0.144099	0.0230359	0.0984817	0.342246	FALSE	FALSE
FBgn0051055	CG31055	0.143876	0.648494	1.12486	1.62102	FALSE	FALSE
FBgn0287586	#N/A	0.143489	0.0291652	0.0654965	0.111894	#N/A	FALSE
FBgn0053503	Cyp12d1-d	0.14347	0.0487305	0.26921	0.670745	FALSE	FALSE
FBgn0051337	CG31337	0.14344	0.236707	0.789307	1.10442	FALSE	FALSE
FBgn0037881	GCC88	0.143392	0.914709	1.05259	0.411807	FALSE	FALSE
FBgn0036882	CG9279	0.143392	0.437125	0.313739	0.205435	FALSE	FALSE
FBgn0259831	CG34309	0.142987	0.226879	0.602842	0.283997	FALSE	FALSE
FBgn0040028	CG17450	0.142462	0.119781	1.00289	0.248044	FALSE	FALSE
FBgn0041181	Tep3	0.14233	0.0460037	0.11154	1.01612	FALSE	FALSE
FBgn0030052	CG12065	0.1423	0.520886	0.357189	0.749117	FALSE	FALSE
FBgn0054040	CG34040	0.142245	0.243052	0.162481	0.152693	FALSE	FALSE
FBgn0035380	CG9970	0.142239	0.0978121	0.108546	0.420422	FALSE	FALSE
FBgn0085599	CG41284	0.1418	0.0433418	0.00744648	0.0375833	FALSE	FALSE
FBgn0011278	lbe	0.141589	0.606337	1.32113	0.565926	FALSE	FALSE
FBgn0004837	Su(H)	0.141589	0.0704738	0.0170326	3.90883e-05	FALSE	FALSE
FBgn0037073	Tsr1	0.141589	0.0100432	0.0364861	0.0012308	TRUE	TRUE
FBgn0035870	Gr66a	0.141349	0.134624	1.04666	0.337601	FALSE	FALSE
FBgn0002869	MtnB	0.141192	0.032307	0.0431979	0.0427328	FALSE	FALSE
FBgn0032104	aust	0.141168	0.173873	0.211619	0.0856992	FALSE	FALSE
FBgn0030313	CG11697	0.14115	0.659338	0.13457	1.23903	FALSE	FALSE
FBgn0002862	Mst87F	0.14115	0.176865	1.00281	0.55544	FALSE	FALSE
FBgn0033307	CG14752	0.141084	0.0533611	0.17114	0.0796992	FALSE	FALSE
FBgn0033855	link	0.14103	0.584509	0.0597376	0.109059	FALSE	FALSE
FBgn0052087	CG32087	0.14103	0.141619	0.526002	0.288936	FALSE	FALSE
FBgn0014865	Mtk	0.140916	0.235532	0.0369067	0.581583	FALSE	FALSE
FBgn0260386	mtg	0.140916	0.017114	0.00926167	0.161189	FALSE	FALSE
FBgn0286071	#N/A	0.140844	0.0528948	0.105213	0.642237	FALSE	FALSE
FBgn0031886	Nuf2	0.140778	0.82626	0.201999	0.701278	FALSE	TRUE
FBgn0050169	Brca2	0.140778	0.49775	0.824459	0.237757	FALSE	FALSE
FBgn0085237	CG34208	0.140778	0.451893	0.678816	1.09817	FALSE	FALSE
FBgn0040531	CG11741	0.140778	0.39349	0.114028	0.156356	FALSE	FALSE
FBgn0034739	CG3927	0.140742	0.0960098	0.16267	0.0645532	FALSE	FALSE
FBgn0038337	CG6125	0.140676	0.827835	0.542663	0.701278	FALSE	FALSE
FBgn0037521	CG2993	0.14067	0.79485	0.781176	0.638726	FALSE	FALSE
FBgn0036856	CG9666	0.140627	0.149005	0.0910059	0.34217	FALSE	FALSE
FBgn0028866	CG18420	0.140597	0.247882	0.104815	0.271589	FALSE	FALSE
FBgn0038012	CG10013	0.140597	0.0893222	0.422715	0.0718193	FALSE	FALSE
FBgn0259237	CG42335	0.140555	0.383168	0.378668	0.224055	FALSE	FALSE
FBgn0038051	CG17207	0.140543	0.0664216	0.125692	0.219143	FALSE	FALSE
FBgn0262738	norpA	0.140321	0.976501	0.365432	0.229656	FALSE	FALSE
FBgn0032698	CG10336	0.140321	0.210025	0.423187	0.192905	FALSE	TRUE
FBgn0036109	Cpr67Fa2	0.140321	0.199613	0.47524	0.553572	FALSE	FALSE
FBgn0042198	CG16741	0.140321	0.0752195	0.802113	0.61197	FALSE	FALSE
FBgn0030215	CG15296	0.140321	0.0752195	0.0118782	0.533934	FALSE	FALSE
FBgn0035410	CG14964	0.140153	0.601661	0.0975293	1.73278	FALSE	FALSE
FBgn0036603	CG13062	0.140153	0.041895	0.136041	0.420937	FALSE	FALSE
FBgn0034712	CG3264	0.140034	0.0790944	0.665466	0.301551	FALSE	FALSE
FBgn0051907	CG31907	0.13995	0.987458	0.0158239	0.171488	FALSE	FALSE
FBgn0052447	CG32447	0.13995	0.0353539	0.572043	0.75296	FALSE	FALSE
FBgn0039017	CG6985	0.139914	0.545186	0.501662	0.123015	FALSE	FALSE
FBgn0038924	CG6028	0.139836	0.496822	1.4868	0.808214	FALSE	FALSE
FBgn0262004	CG42822	0.139788	0.572481	2.24719	0.985816	FALSE	FALSE
FBgn0051407	CG31407	0.139788	0.558085	1.00283	1.65634	FALSE	FALSE
FBgn0085224	CG34195	0.139764	0.0864351	1.13002	0.313185	FALSE	FALSE
FBgn0030528	CG11095	0.139746	0.375584	0.0816918	0.0696726	FALSE	FALSE
FBgn0037687	CG8132	0.139626	0.0133089	1.26374	0.558509	FALSE	FALSE
FBgn0028978	trbl	0.139596	0.105601	0.101791	0.147105	TRUE	FALSE
FBgn0287454	#N/A	0.139578	0.822723	1.14319	0.845302	FALSE	FALSE
FBgn0039069	CG6763	0.139578	0.20015	1.01945	0.71575	FALSE	FALSE
FBgn0031296	CG4415	0.139566	0.14702	0.148956	0.0233245	FALSE	FALSE
FBgn0020521	pio	0.139554	0.532525	0.425575	0.0196784	FALSE	FALSE
FBgn0039444	TwdlD	0.139536	0.101675	0.191769	0.536122	FALSE	FALSE
FBgn0061362	CG33785	0.139524	1.26209	0.76427	1.84545	FALSE	FALSE
FBgn0032877	CG2617	0.139422	0.0729172	0.409916	0.0150948	FALSE	FALSE
FBgn0031602	CG15431	0.139375	0.303216	0.405718	0.383798	FALSE	FALSE
FBgn0020912	Ptx1	0.139351	0.187274	0.413469	0.406415	FALSE	FALSE
FBgn0036589	CG13067	0.139333	0.383293	3.07247	1.36273	FALSE	FALSE
FBgn0028949	CG15254	0.139285	0.0617606	0.206014	0.456093	FALSE	FALSE
FBgn0026059	Mhcl	0.139255	0.0479975	0.452582	0.644127	FALSE	FALSE
FBgn0036750	CG6034	0.139165	0.0764762	0.059932	0.110183	FALSE	FALSE
FBgn0037741	CG16908	0.139123	0.224746	0.434105	0.116651	FALSE	TRUE
FBgn0033067	CG11211	0.139123	0.183745	0.310727	0.0014704	FALSE	FALSE
FBgn0032690	CG10333	0.139123	0.181068	0.483676	0.0630994	FALSE	TRUE
FBgn0250862	CG42237	0.139123	0.073884	1.43206	0.0362311	FALSE	FALSE
FBgn0031996	CG8460	0.138968	1.47017	0.517112	0.0455115	FALSE	FALSE
FBgn0283450	Glo1	0.138932	0.485625	1.54949	0.38321	FALSE	FALSE
FBgn0053725	CG33725	0.138932	0.0929382	0.0971109	0.0329999	FALSE	FALSE
FBgn0040679	CG11373	0.138926	0.614912	0.444797	0.402283	FALSE	FALSE
FBgn0036606	CG13060	0.138854	0.0927069	0.173938	0.223684	FALSE	FALSE
FBgn0031854	TTLL3A	0.138794	0.149905	0.0315077	0.213689	FALSE	FALSE
FBgn0011581	Ms	0.138758	1.17425	1.48708	0.0881236	FALSE	FALSE
FBgn0031294	IA-2	0.138758	0.126371	1.56577	0.595457	FALSE	FALSE
FBgn0039226	Ude	0.138693	0.311367	1.39353	0.648513	FALSE	FALSE
FBgn0263852	l(2)k12914	0.138687	0.123107	0.595954	0.718762	TRUE	FALSE
FBgn0013759	CASK	0.137863	1.44527	0.104815	0.577361	FALSE	FALSE
FBgn0037051	CG10565	0.137863	1.42683	0.650043	0.76379	TRUE	TRUE
FBgn0036990	mRpL15	0.137863	1.35493	0.393404	0.595457	TRUE	TRUE
FBgn0039152	Rootletin	0.137863	1.11065	0.709988	1.18633	FALSE	FALSE
FBgn0288690	#N/A	0.137863	0.974448	0.745645	0.0339193	FALSE	TRUE
FBgn0051710	CG31710	0.137863	0.885556	0.0465883	0.337459	TRUE	TRUE
FBgn0032397	Tom70	0.137863	0.667824	0.00215946	0.16774	FALSE	TRUE
FBgn0003067	Pepck	0.137863	0.629302	0.774458	0.177793	FALSE	FALSE
FBgn0035627	Sse	0.137863	0.577098	0.790673	1.64597	TRUE	TRUE
FBgn0030525	CG10996	0.137863	0.572481	0.0507418	0.285142	FALSE	FALSE
FBgn0039740	ZIPIC	0.137863	0.536988	1.42328	0.235428	FALSE	TRUE
FBgn0015040	Cyp9c1	0.137863	0.48979	0.156462	0.0734312	FALSE	FALSE
FBgn0263120	Acsl	0.137863	0.406492	0.63097	0.285142	TRUE	TRUE
FBgn0002921	Atpalpha	0.137863	0.384671	1.05143	0.0305095	TRUE	TRUE
FBgn0004901	Prat	0.137863	0.351777	0.146454	0.130939	TRUE	TRUE
FBgn0037184	CG14450	0.137863	0.347609	2.05576	1.78553	FALSE	FALSE
FBgn0005654	lat	0.137863	0.267421	0.946192	2.02426	FALSE	TRUE
FBgn0266186	Vamp7	0.137863	0.253086	1.15275	0.325754	FALSE	TRUE
FBgn0036746	Crtc	0.137863	0.137672	0.838512	0.108312	FALSE	FALSE
FBgn0026738	CG7857	0.137863	0.124794	0.0266643	0.273273	FALSE	FALSE
FBgn0001170	H2.0	0.137863	0.121019	0.358159	0.0171049	FALSE	FALSE
FBgn0035998	CG3437	0.137863	0.0891196	0.4989	0.329875	FALSE	FALSE
FBgn0015229	glec	0.137863	0.0796888	2.15031	1.87141	FALSE	FALSE
FBgn0262623	CG43147	0.137863	0.0604358	0.627475	0.3942	FALSE	FALSE
FBgn0032021	CG7781	0.137863	0.0469317	0.286476	0.683485	FALSE	FALSE
FBgn0267861	Maf1	0.137863	0.024959	0.128485	0.273273	TRUE	TRUE
FBgn0030258	CG1552	0.137863	0.0202832	0.609436	0.0718193	FALSE	FALSE
FBgn0044046	Ilp7	0.137785	0.201128	0.363482	0.244369	FALSE	FALSE
FBgn0036949	CG7290	0.137785	0.121967	0.912361	0.209553	FALSE	FALSE
FBgn0039686	CG15506	0.137785	0.0652239	0.819903	0.102653	FALSE	FALSE
FBgn0287218	#N/A	0.137696	0.556143	0.0720397	0.283062	#N/A	FALSE
FBgn0050269	CG30269	0.137487	0.185014	1.04245	0.171908	FALSE	FALSE
FBgn0029750	CG3323	0.137189	0.0746776	0.228141	0.615754	FALSE	FALSE
FBgn0035279	Cpr62Ba	0.137088	0.333997	0.0358158	0.0492604	FALSE	FALSE
FBgn0250911	CG42245	0.13704	0.423912	0.617065	0.750142	FALSE	FALSE
FBgn0036495	CG33259	0.137004	0.0455886	0.00925723	0.0458154	FALSE	FALSE
FBgn0004779	Ccp84Ae	0.136909	0.286955	0.705843	0.170973	FALSE	FALSE
FBgn0020508	Ag5r2	0.136891	0.733416	0.687675	0.79215	FALSE	FALSE
FBgn0035518	CG15011	0.136868	0.341989	0.0647901	0.0483129	FALSE	FALSE
FBgn0262824	CG43195	0.136844	0.799232	0.24819	0.0818438	FALSE	FALSE
FBgn0262544	CG43098	0.136832	0.122277	0.30291	0.558305	FALSE	FALSE
FBgn0036220	CG5897	0.136802	0.608677	0.309113	0.287123	FALSE	FALSE
FBgn0029167	Hml	0.136749	1.13292	0.411538	1.05275	FALSE	FALSE
FBgn0035522	CG1273	0.136749	0.375966	0.0583544	0.00854797	FALSE	FALSE
FBgn0032079	CG31886	0.136749	0.151355	0.0583544	0.191526	FALSE	FALSE
FBgn0263390	Nha2	0.136749	0.119598	0.205003	0.375182	FALSE	FALSE
FBgn0031857	CG11321	0.136707	0.643343	0.110133	0.821685	FALSE	FALSE
FBgn0030898	Andorra	0.136677	0.17648	0.47589	0.733275	FALSE	FALSE
FBgn0037759	CG8526	0.136665	0.0326112	0.835439	0.226323	FALSE	FALSE
FBgn0039453	CG6403	0.136582	0.209391	0.223677	0.876704	FALSE	FALSE
FBgn0042712	HBS1	0.136463	1.20377	0.934495	1.21189	FALSE	TRUE
FBgn0027873	Cpsf100	0.136463	1.15324	1.09669	0.859303	FALSE	TRUE
FBgn0041100	park	0.136463	0.192749	0.353861	0.337035	FALSE	FALSE
FBgn0011573	Cdc37	0.136439	0.0433658	0.0348171	0.0204425	FALSE	TRUE
FBgn0031417	CG3597	0.136344	0.156755	0.927125	0.468674	FALSE	FALSE
FBgn0011300	babo	0.136166	0.704697	0.0296066	0.586751	FALSE	FALSE
FBgn0085374	CG34345	0.136166	0.515672	0.0130268	0.0173986	FALSE	FALSE
FBgn0033769	CG8768	0.136166	0.393286	0.0540393	0.253241	FALSE	FALSE
FBgn0034126	CG4398	0.136166	0.0959448	0.076383	0.802251	FALSE	FALSE
FBgn0027492	wdb	0.136166	0.070719	1.17114	2.08596	FALSE	FALSE
FBgn0035695	CG10226	0.136166	0.0475951	0.303059	0.0162384	FALSE	FALSE
FBgn0037102	CRIF	0.136166	0.00537934	0.0708468	0.279436	TRUE	TRUE
FBgn0032473	CG5204	0.135964	0.103771	0.4783	0.305351	FALSE	FALSE
FBgn0035444	CG12012	0.135857	0.75188	0.62233	0.0504002	TRUE	TRUE
FBgn0035751	CG14829	0.135738	0.469544	0.0701062	0.375646	FALSE	FALSE
FBgn0264357	SNF4Agamma	0.135738	0.144747	1.24141	1.86047	TRUE	FALSE
FBgn0032247	CG5188	0.135697	0.552392	0.3491	0.300587	FALSE	FALSE
FBgn0261113	Xrp1	0.13559	0.0528556	0.0862656	0.7597	FALSE	TRUE
FBgn0263399	CG43445	0.135406	1.01753	0.390235	0.0848377	FALSE	FALSE
FBgn0035209	msd1	0.13505	1.20328	0.580987	1.84403	FALSE	TRUE
FBgn0030600	hiw	0.13505	0.914602	1.32809	0.557755	FALSE	FALSE
FBgn0032487	Ski6	0.13505	0.822666	0.00431655	0.0317973	FALSE	TRUE
FBgn0033055	Tbce	0.13505	0.620169	0.316386	0.444519	FALSE	TRUE
FBgn0262736	Vha16-1	0.13505	0.539343	0.116645	0.0297926	TRUE	TRUE
FBgn0259938	cwo	0.13505	0.493427	0.0996766	0.309636	FALSE	TRUE
FBgn0010433	ato	0.13505	0.43147	0.0970675	0.558007	FALSE	FALSE
FBgn0053337	CG33337	0.13505	0.417812	0.000473639	0.325754	FALSE	FALSE
FBgn0004875	enc	0.13505	0.406492	2.82597	0.585093	FALSE	TRUE
FBgn0086266	Vm26Ac	0.13505	0.401582	0.250681	0.0588763	FALSE	FALSE
FBgn0003391	shg	0.13505	0.388394	0.780389	0.801068	FALSE	FALSE
FBgn0037536	CG2698	0.13505	0.38257	0.0868222	0.209722	FALSE	FALSE
FBgn0034639	CG15673	0.13505	0.251486	0.0276675	0.264577	TRUE	FALSE
FBgn0266429	AstA-R1	0.13505	0.12149	0.301291	0.196516	FALSE	FALSE
FBgn0038309	Amt	0.13505	0.121019	0.70305	0.552951	FALSE	FALSE
FBgn0037940	CG14720	0.13505	0.089525	0.930739	1.31498	FALSE	FALSE
FBgn0035630	CG10576	0.13505	0.0268213	0.00159679	0.00750392	FALSE	FALSE
FBgn0036712	brv2	0.13489	1.0445	0.114384	0.768913	FALSE	FALSE
FBgn0032109	CG17005	0.134855	0.0908346	0.00187585	0.0826626	FALSE	FALSE
FBgn0034627	EfSec	0.134718	0.0668874	0.267373	0.138012	FALSE	FALSE
FBgn0030993	Mec2	0.134641	0.458471	0.661145	0.0938105	FALSE	FALSE
FBgn0038381	CG3303	0.13447	0.305509	0.38279	1.05642	FALSE	FALSE
FBgn0052983	CG32983	0.134399	0.371877	0.669181	0.72432	FALSE	FALSE
FBgn0033096	Zip42C.1	0.134357	1.00039	0.700014	0.537527	FALSE	FALSE
FBgn0032175	CG13131	0.13431	0.610232	0.316386	1.50548	FALSE	FALSE
FBgn0283625	#N/A	0.134227	0.575135	0.515216	0.800355	#N/A	FALSE
FBgn0039042	CG13837	0.134227	0.0721012	0.186126	0.106455	FALSE	FALSE
FBgn0051706	CG31706	0.134203	0.0912684	0.0523213	0.406581	FALSE	FALSE
FBgn0032314	CG7309	0.13415	0.125942	0.0960531	1.41836	FALSE	FALSE
FBgn0024232	gprs	0.133979	0.704499	0.331363	0.338291	FALSE	FALSE
FBgn0261089	Sytalpha	0.133979	0.605688	0.620713	1.18103	FALSE	FALSE
FBgn0022710	Ac13E	0.133979	0.521073	1.72283	1.42089	FALSE	FALSE
FBgn0036979	CG13247	0.133979	0.118849	0.380656	0.746105	FALSE	FALSE
FBgn0052376	CG32376	0.133979	0.111382	0.271232	0.603225	FALSE	FALSE
FBgn0033569	CG12942	0.133854	0.176063	0.0409491	0.530487	FALSE	FALSE
FBgn0020249	stck	0.133819	0.303434	0.137225	0.00784871	FALSE	FALSE
FBgn0031726	Cyp6a16	0.133772	0.034079	0.0496351	0.022121	FALSE	FALSE
FBgn0023001	melt	0.133683	0.505623	0.112715	0.289925	FALSE	FALSE
FBgn0039856	CG1774	0.133648	0.0302254	0.338433	0.0214634	FALSE	FALSE
FBgn0043578	PGRP-SB1	0.13363	0.62233	0.0699072	0.316926	FALSE	FALSE
FBgn0036386	CG8833	0.13363	0.418836	1.1493	0.949272	TRUE	FALSE
FBgn0029719	CG15473	0.133535	0.132421	0.0613502	0.0634259	FALSE	FALSE
FBgn0032803	CG13082	0.133494	1.61418	0.12711	0.993192	FALSE	FALSE
FBgn0023507	D2hgdh	0.133476	0.0491631	0.644051	0.133346	FALSE	FALSE
FBgn0085380	CG34351	0.133447	0.0690764	0.148381	0.130786	FALSE	FALSE
FBgn0261614	CG42703	0.133388	0.0161348	0.0907757	0.194574	FALSE	FALSE
FBgn0040363	CG11384	0.133382	0.716427	0.479923	0.599151	FALSE	FALSE
FBgn0035299	CG11815	0.133382	0.667824	1.65647	0.567865	FALSE	FALSE
FBgn0037076	ebd2	0.133382	0.296476	0.2208	0.565415	FALSE	FALSE
FBgn0035464	CG12006	0.133299	0.0425029	0.757235	0.522908	FALSE	FALSE
FBgn0051619	nolo	0.133276	0.114187	0.0450198	0.815365	FALSE	FALSE
FBgn0031622	CG3251	0.133205	0.038465	0.382842	0.238388	FALSE	FALSE
FBgn0032382	Mal-B2	0.133104	0.407945	0.52934	0.0925456	FALSE	FALSE
FBgn0039491	CG6059	0.133081	0.315496	1.07219	0.563265	FALSE	FALSE
FBgn0038873	CG5892	0.133063	0.0885441	1.16631	0.0904654	FALSE	FALSE
FBgn0031837	DIP-iota	0.133034	0.0664368	0.395342	0.454705	FALSE	FALSE
FBgn0041194	Prat2	0.132975	0.184051	0.779447	0.0879906	FALSE	FALSE
FBgn0039728	CG7896	0.132939	0.576443	0.25744	0.0823632	FALSE	FALSE
FBgn0039343	CG5111	0.132939	0.251161	0.0531107	0.933823	FALSE	FALSE
FBgn0000723	FER	0.132939	0.0927445	0.305395	0.543649	FALSE	FALSE
FBgn0053542	upd3	0.132733	0.391913	0.699709	0.013999	FALSE	FALSE
FBgn0052406	PVRAP	0.132733	0.171978	0.52018	0.968753	FALSE	FALSE
FBgn0033735	CG8525	0.132468	0.128906	0.0473141	0.228457	TRUE	FALSE
FBgn0038869	Smyd5	0.132444	0.470223	2.54432	0.562868	FALSE	FALSE
FBgn0004598	Fur2	0.132421	0.521073	0.0790162	0.0984382	FALSE	FALSE
FBgn0027453	Dnz1	0.132397	0.909848	0.36273	1.13105	FALSE	FALSE
FBgn0034191	CG6984	0.132385	1.12713	0.748897	0.0446105	FALSE	FALSE
FBgn0085344	CG34315	0.13232	0.783122	0.987711	1.42541	FALSE	FALSE
FBgn0033412	CG13955	0.13232	0.682668	0.614787	0.82255	FALSE	FALSE
FBgn0016930	Dyrk2	0.13232	0.0280241	0.00174938	0.0161303	FALSE	FALSE
FBgn0050471	CG30471	0.132226	0.253895	0.314017	0.0176021	FALSE	FALSE
FBgn0010258	Rbp4	0.132214	0.302126	0.294992	0.221603	FALSE	FALSE
FBgn0085254	CG34225	0.132185	0.56854	2.08138	1.6843	FALSE	FALSE
FBgn0039737	CG7920	0.132185	0.412536	1.19817	1.87667	FALSE	FALSE
FBgn0035016	CG4612	0.13212	0.0266551	0.0786726	0.0140349	FALSE	FALSE
FBgn0038240	CG14851	0.132103	0.15943	0.349935	1.20661	FALSE	FALSE
FBgn0038450	CG17560	0.13205	0.207678	0.353753	0.286442	FALSE	FALSE
FBgn0003114	plu	0.13202	0.666976	0.259677	0.58145	FALSE	FALSE
FBgn0260964	Vmat	0.131932	0.0347324	0.0212809	0.087406	FALSE	FALSE
FBgn0052847	CG32847	0.131849	0.020306	0.890118	0.122692	FALSE	FALSE
FBgn0032484	kek4	0.13182	0.36221	0.17366	1.36993	FALSE	FALSE
FBgn0034331	CG15067	0.13182	0.139878	0.119049	0.312266	FALSE	FALSE
FBgn0020307	dve	0.131802	0.425749	0.0512106	0.251517	FALSE	FALSE
FBgn0036056	CG6709	0.131773	0.0469607	0.360474	0.781464	FALSE	FALSE
FBgn0042106	CG18754	0.131761	0.113075	0.142933	0.248451	FALSE	FALSE
FBgn0036986	CG5282	0.131732	0.374173	0.101983	0.550645	FALSE	FALSE
FBgn0037862	CG4706	0.131732	0.344055	0.26649	0.106821	FALSE	FALSE
FBgn0031450	Hrs	0.131626	0.683862	0.19642	1.53768	FALSE	FALSE
FBgn0036910	Cyp305a1	0.131608	0.0899362	0.640658	0.39781	FALSE	FALSE
FBgn0052189	CG32189	0.131538	0.0119497	0.168271	0.0988687	FALSE	FALSE
FBgn0035674	CG13295	0.131532	0.519102	0.502255	0.272369	FALSE	FALSE
FBgn0039890	CG2316	0.131532	0.401417	0.536988	0.263046	FALSE	FALSE
FBgn0034000	CG11808	0.131408	0.417812	0.712781	0.0416703	FALSE	FALSE
FBgn0259916	CG42445	0.131361	0.0855775	1.43696	0.547263	FALSE	FALSE
FBgn0027544	CG2217	0.131344	0.231584	1.26168	0.463164	FALSE	FALSE
FBgn0261289	CheB98a	0.131338	0.108658	0.412514	0.0402719	FALSE	FALSE
FBgn0034570	CG10543	0.131332	1.47895	5.96823	2.6939	FALSE	FALSE
FBgn0052548	CG32548	0.131314	0.597962	0.706328	0.293308	FALSE	FALSE
FBgn0034734	CG4554	0.131179	0.633801	0.942258	0.0434282	FALSE	FALSE
FBgn0036451	CG9425	0.131179	0.434011	0.322338	1.46415	FALSE	FALSE
FBgn0034135	Syn2	0.131179	0.150919	0.0773005	0.125333	FALSE	FALSE
FBgn0039970	CG17508	0.131179	0.10402	0.822464	0.0353021	FALSE	FALSE
FBgn0035954	Doc3	0.131179	0.0921589	0.275683	0.304588	FALSE	FALSE
FBgn0033222	CG12824	0.131179	0.0593491	0.341207	0.682271	FALSE	FALSE
FBgn0038808	Srp14	0.131179	0.0072433	0.906718	0.0902835	TRUE	TRUE
FBgn0038775	CG17199	0.131079	1.06538	0.127692	0.620967	FALSE	FALSE
FBgn0031045	CG14212	0.13105	0.0491145	0.15916	1.15104	FALSE	FALSE
FBgn0020294	ko	0.131009	0.0684506	0.422313	0.0507759	FALSE	FALSE
FBgn0027780	U26	0.130874	0.917179	0.0777054	0.634306	FALSE	FALSE
FBgn0037065	CG12974	0.130874	0.330544	0.683317	1.01514	FALSE	FALSE
FBgn0039104	CG10252	0.130874	0.211733	0.0471156	0.822752	FALSE	FALSE
FBgn0031652	jet	0.13071	0.0895624	1.43933	0.193128	FALSE	FALSE
FBgn0036481	CG16959	0.130692	1.05676	0.264409	0.416461	FALSE	FALSE
FBgn0035238	CG12104	0.130651	0.206258	0.410732	0.480015	FALSE	TRUE
FBgn0001123	Galphas	0.130563	0.571752	0.247038	0.0480411	FALSE	FALSE
FBgn0036958	CG17233	0.130563	0.371662	0.0296066	0.359876	TRUE	TRUE
FBgn0039767	CG2218	0.130563	0.131256	2.18566	1.42626	FALSE	FALSE
FBgn0036764	CG5535	0.130563	0.0904921	0.309352	0.0880651	FALSE	FALSE
FBgn0023083	fray	0.130563	0.000391041	0.0743631	0.213	TRUE	TRUE
FBgn0034406	Jheh3	0.130545	0.180535	0.157559	0.0613002	FALSE	FALSE
FBgn0036538	CG15715	0.13044	0.0849803	0.337412	0.273012	FALSE	FALSE
FBgn0037565	CG9626	0.130369	0.493427	0.298976	0.278569	FALSE	FALSE
FBgn0010044	GstD8	0.130369	0.415906	0.171057	0.0760569	FALSE	FALSE
FBgn0051901	Mur29B	0.130369	0.0682625	0.0701929	0.980884	FALSE	FALSE
FBgn0035356	CG16986	0.130264	0.0985526	0.289806	0.536869	FALSE	FALSE
FBgn0035811	CG12262	0.130264	0.0114277	0.66288	0.352177	FALSE	FALSE
FBgn0034021	CG8180	0.130158	0.0784176	0.0538967	0.0493091	FALSE	FALSE
FBgn0261830	CG42762	0.130158	0.0349395	0.224244	0.0451885	FALSE	FALSE
FBgn0031395	CG10874	0.130047	1.08103	1.36683	1.29317	FALSE	FALSE
FBgn0032656	CG5674	0.130047	0.518758	0.127308	0.697496	FALSE	FALSE
FBgn0031459	CG2862	0.129953	0.0867479	0.653119	0.476761	FALSE	FALSE
FBgn0031016	kek5	0.129953	0.0593789	0.69495	0.807265	FALSE	FALSE
FBgn0002973	numb	0.129877	0.62516	0.288581	0.424454	FALSE	FALSE
FBgn0265726	NnaD	0.129813	0.385567	0.0992506	1.0758	FALSE	FALSE
FBgn0015618	Cdk8	0.12969	1.70012	0.0266643	0.743908	FALSE	TRUE
FBgn0034885	CG4019	0.12969	0.504483	0.399092	0.253654	FALSE	FALSE
FBgn0029987	CG15330	0.12969	0.170954	0.20812	1.38537	FALSE	FALSE
FBgn0037781	Fancl	0.12969	0.169424	0.274554	0.478927	FALSE	FALSE
FBgn0053257	CG33257	0.12969	0.081304	0.642294	0.0604558	FALSE	FALSE
FBgn0035160	hng3	0.12969	0.00325636	0.085403	0.466647	FALSE	FALSE
FBgn0036575	CG5157	0.129596	1.6925	0.138101	1.22829	FALSE	FALSE
FBgn0033875	CG6357	0.129584	0.450078	0.319293	1.2423	FALSE	FALSE
FBgn0036301	CG4069	0.129584	0.313051	0.420114	0.0541278	FALSE	FALSE
FBgn0260436	CG42531	0.129526	0.492104	0.502517	0.324093	FALSE	FALSE
FBgn0029894	CG14440	0.129497	0.0281492	0.111916	0.147618	FALSE	FALSE
FBgn0021767	org-1	0.129461	0.45556	0.0847955	1.44698	FALSE	FALSE
FBgn0034109	CG7747	0.129397	0.889006	0.627751	1.09872	FALSE	FALSE
FBgn0029879	APC7	0.129385	0.371591	0.30374	0.540909	FALSE	FALSE
FBgn0002865	Mst98Ca	0.12935	0.578347	0.135875	1.33272	FALSE	FALSE
FBgn0003447	sn	0.129298	0.812536	0.287527	0.889983	FALSE	FALSE
FBgn0261258	rgn	0.129274	0.261846	0.262656	0.102906	FALSE	FALSE
FBgn0267698	Pak	0.129239	0.00830443	0.00609225	0.107221	FALSE	FALSE
FBgn0032127	CG13114	0.129157	0.46358	0.661882	1.00545	FALSE	FALSE
FBgn0030558	CG1461	0.129111	0.112917	0.279758	0.255206	FALSE	FALSE
FBgn0039058	VhaAC39-2	0.12907	0.7479	0.0686184	0.562773	FALSE	FALSE
FBgn0031668	CG31917	0.128964	0.769321	1.09669	1.1172	FALSE	TRUE
FBgn0040394	CG16903	0.128964	0.680811	0.408323	0.546789	FALSE	TRUE
FBgn0051373	CG31373	0.128964	0.233193	0.232762	0.283846	FALSE	FALSE
FBgn0034959	CG11388	0.128924	0.171843	0.201011	0.0653905	FALSE	FALSE
FBgn0029154	Menl-1	0.128836	0.180779	0.171385	0.109808	FALSE	FALSE
FBgn0040892	CG14634	0.128661	0.185246	0.0492312	0.852324	FALSE	FALSE
FBgn0038548	CG17806	0.128614	1.66647	0.830972	1.4913	FALSE	FALSE
FBgn0036415	CG7768	0.128614	1.22005	1.24679	1.30992	FALSE	FALSE
FBgn0001320	kni	0.128614	0.982925	0.0962211	0.0493091	FALSE	FALSE
FBgn0039861	pasha	0.128614	0.831414	1.64231	0.278206	FALSE	TRUE
FBgn0000229	bsk	0.128614	0.73023	0.202982	0.729344	FALSE	FALSE
FBgn0001137	grk	0.128614	0.269517	0.0475418	1.03253	FALSE	FALSE
FBgn0025634	CG13367	0.128614	0.138842	0.596176	1.79118	FALSE	FALSE
FBgn0263236	SP1029	0.128614	0.0319749	2.19284	1.94085	FALSE	FALSE
FBgn0038485	CG5255	0.128585	1.44404	1.09026	1.28144	FALSE	FALSE
FBgn0052461	CG32461	0.128386	1.7099	0.271427	0.410766	FALSE	FALSE
FBgn0036110	Cpr67Fb	0.128386	0.603905	0.182884	0.0460133	FALSE	FALSE
FBgn0262593	Shab	0.128345	0.121915	0.741626	0.238975	TRUE	FALSE
FBgn0033350	CG8237	0.128287	0.738761	0.306264	0.480015	FALSE	FALSE
FBgn0038150	yellow-e3	0.128217	2.54245	0.656316	2.6359	FALSE	FALSE
FBgn0015925	csul	0.128199	0.975802	0.620151	0.320872	FALSE	TRUE
FBgn0032635	CG15141	0.12817	0.334203	1.04048	0.271322	FALSE	FALSE
FBgn0005619	#N/A	0.128077	1.50077	0.383	0.386264	#N/A	FALSE
FBgn0052305	CG32305	0.128054	0.0635717	0.115624	0.525813	FALSE	FALSE
FBgn0261649	tinc	0.128013	0.132733	0.00265294	0.0429389	FALSE	FALSE
FBgn0261928	CG42795	0.127949	0.286837	0.301134	0.688522	FALSE	FALSE
FBgn0002842	sa	0.127949	0.277013	0.688649	1.04645	FALSE	FALSE
FBgn0046225	CG17230	0.127949	0.0221576	0.477113	0.0093371	TRUE	FALSE
FBgn0029762	NAAT1	0.127815	0.512254	0.761377	1.5595	FALSE	FALSE
FBgn0086265	psd	0.127704	0.694799	0.0698409	1.10112	FALSE	FALSE
FBgn0034195	Spn53F	0.127681	2.23788	1.63468	1.08471	FALSE	FALSE
FBgn0037005	CG5078	0.127681	0.0225279	0.0455886	0.00689016	FALSE	FALSE
FBgn0011217	eff	0.127681	0.0169468	0.00270101	0.0718193	TRUE	TRUE
FBgn0034655	CG10307	0.127669	0.195207	0.236669	0.0127987	FALSE	FALSE
FBgn0261531	CG42659	0.127552	0.0919495	0.19931	0.559453	FALSE	FALSE
FBgn0014032	Sptr	0.127523	0.388755	0.133518	0.819845	FALSE	FALSE
FBgn0015569	alpha-Est10	0.127488	0.616885	0.449466	0.339229	FALSE	FALSE
FBgn0003410	sina	0.127354	0.539343	1.33782	0.0196057	FALSE	FALSE
FBgn0053993	CG33993	0.127337	0.466317	0.089856	0.78052	FALSE	FALSE
FBgn0036608	CG13040	0.127314	0.793012	0.441928	0.307682	FALSE	FALSE
FBgn0031033	CG14219	0.12729	1.80247	0.323023	0.160453	FALSE	FALSE
FBgn0033702	CG8854	0.127191	0.010568	1.20307	0.248013	FALSE	FALSE
FBgn0034560	CG9235	0.127151	0.140303	0.00975441	0.0340931	FALSE	FALSE
FBgn0028965	A16	0.127133	0.0213904	0.225038	0.831179	FALSE	FALSE
FBgn0083940	RhoU	0.127098	0.00383871	0.038242	0.0878683	FALSE	FALSE
FBgn0034629	Acox57D-d	0.127063	0.132273	0.0927876	0.0147442	FALSE	FALSE
FBgn0024985	CG11448	0.126988	0.212653	1.62794	1.2173	FALSE	FALSE
FBgn0032008	CG14277	0.126836	0.0889223	0.0983619	0.0284505	FALSE	FALSE
FBgn0264078	Flo2	0.12679	0.954599	0.0408823	0.651968	FALSE	FALSE
FBgn0003475	spir	0.126691	0.509339	0.939378	0.114497	FALSE	FALSE
FBgn0036015	CG3088	0.12665	1.07667	0.913676	1.12775	FALSE	FALSE
FBgn0051431	CG31431	0.126633	0.461665	0.0922233	0.509606	FALSE	FALSE
FBgn0034795	MED23	0.126581	0.0926101	0.366976	0.0485411	FALSE	FALSE
FBgn0085479	CG34450	0.126557	0.294307	0.72723	0.444519	FALSE	FALSE
FBgn0031289	CG13950	0.126557	0.0627982	0.0491777	0.369786	FALSE	FALSE
FBgn0052392	CG32392	0.126464	0.948655	0.0620961	0.372266	FALSE	FALSE
FBgn0015391	glu	0.126464	0.321737	0.741363	0.00750392	FALSE	TRUE
FBgn0036889	CG14100	0.126371	0.102659	0.377351	0.702327	FALSE	TRUE
FBgn0036996	mag	0.126371	0.0141022	0.011722	0.350266	FALSE	FALSE
FBgn0034022	CG12964	0.126313	0.637254	0.984724	0.32243	FALSE	FALSE
FBgn0026878	CG4325	0.126313	0.364054	1.9611	1.8883	FALSE	FALSE
FBgn0039806	CG15545	0.126313	0.193935	1.18994	0.62505	FALSE	FALSE
FBgn0267492	Mst77Y-7	0.126313	0.131532	0.228574	0.519433	FALSE	FALSE
FBgn0011837	Tis11	0.12622	0.186893	1.61291	0.597893	FALSE	TRUE
FBgn0029940	CG1958	0.126215	0.236909	0.741315	0.568411	FALSE	FALSE
FBgn0036446	CG9384	0.126215	0.0975728	0.593954	0.0803624	FALSE	FALSE
FBgn0041579	AttC	0.126174	0.112726	0.105296	0.018358	FALSE	FALSE
FBgn0036323	CG14118	0.126122	0.133595	0.021249	0.0640295	FALSE	FALSE
FBgn0033226	CG1882	0.126081	0.0999881	0.348945	0.0279315	FALSE	FALSE
FBgn0032331	CG14913	0.125982	0.0307239	0.187923	0.374204	FALSE	FALSE
FBgn0051040	Cog7	0.125982	0.0151488	0.0819697	0.281598	FALSE	FALSE
FBgn0085396	CG34367	0.125971	1.74376	0.46382	1.64193	FALSE	FALSE
FBgn0051206	CG31206	0.125971	0.642084	0.675203	0.701169	FALSE	FALSE
FBgn0085292	CG34263	0.125971	0.43308	0.69897	0.654489	FALSE	FALSE
FBgn0037028	CG3618	0.125756	0.674505	0.949852	0.611455	FALSE	FALSE
FBgn0034827	Klp59D	0.125704	0.645757	0.369969	0.540442	FALSE	FALSE
FBgn0039832	CG15563	0.125565	0.159599	0.631955	0.552563	FALSE	FALSE
FBgn0053288	CG33288	0.125565	0.0316945	0.170053	0.121524	FALSE	FALSE
FBgn0032899	CG9338	0.125507	0.576263	0.295421	0.021094	FALSE	FALSE
FBgn0030868	CG12986	0.125489	0.579401	1.82588	0.3071	FALSE	FALSE
FBgn0031213	galectin	0.125431	0.317422	0.371305	0.536167	FALSE	FALSE
FBgn0265833	CG44622	0.125425	0.717877	0.179352	0.215868	FALSE	FALSE
FBgn0034435	fest	0.125356	0.0746621	0.147002	0.936254	FALSE	FALSE
FBgn0032706	Irk3	0.125333	0.224746	0.282729	1.72333	FALSE	FALSE
FBgn0261679	CG42726	0.125286	0.196884	0.854617	0.0489443	FALSE	FALSE
FBgn0034745	CG4329	0.12517	0.182831	0.662661	0.22828	FALSE	FALSE
FBgn0043841	vir-1	0.12517	0.100513	0.0720961	0.27219	FALSE	FALSE
FBgn0034968	RpL12	0.125101	0.26747	1.92687	1.41445	FALSE	TRUE
FBgn0024944	Oamb	0.125101	0.186466	0.867164	0.443167	FALSE	FALSE
FBgn0035669	CG6592	0.125101	0.119289	1.58238	0.433621	FALSE	FALSE
FBgn0085305	CG34276	0.125101	0.114667	0.851367	1.29788	FALSE	FALSE
FBgn0025720	Ate1	0.125101	9.98992e-05	0.247637	0.162532	FALSE	FALSE
FBgn0033234	MFS12	0.124997	0.462874	0.813948	0.604796	FALSE	FALSE
FBgn0053796	CG33796	0.124997	0.023407	0.528049	0.281698	FALSE	FALSE
FBgn0035636	Cralbp	0.124991	0.0982639	0.102868	0.0565352	FALSE	FALSE
FBgn0030605	ND-B18	0.124759	1.05651	3.95628	1.48805	TRUE	TRUE
FBgn0053193	sav	0.124759	0.0750956	0.00754369	0.625215	FALSE	FALSE
FBgn0266673	Sec10	0.124759	0.0218515	0.11965	0.514506	FALSE	FALSE
FBgn0285950	#N/A	0.124759	0.0062244	0.226916	0.733204	TRUE	TRUE
FBgn0036063	CG6674	0.124458	0.700885	0.65738	1.1114	FALSE	FALSE
FBgn0000253	Cam	0.124383	0.62672	0.945425	1.40726	TRUE	TRUE
FBgn0030484	GstT4	0.124383	0.0372756	0.0903477	0.0927015	FALSE	FALSE
FBgn0085399	CG34370	0.124268	0.542709	0.821656	1.02366	FALSE	FALSE
FBgn0037664	CG8420	0.124198	0.419223	1.71963	0.210701	FALSE	FALSE
FBgn0035249	CG17249	0.124163	0.750948	0.636538	0.950743	FALSE	TRUE
FBgn0005660	Ets21C	0.12414	0.0364247	0.00201982	0.00224676	FALSE	FALSE
FBgn0035736	Cpr65Eb	0.124088	0.0617555	0.370815	0.5945	FALSE	FALSE
FBgn0035168	cep290	0.124065	0.909601	0.901806	1.03816	FALSE	FALSE
FBgn0031114	cactin	0.124065	0.670053	0.0833092	0.0959285	FALSE	TRUE
FBgn0036723	CG12229	0.124065	0.109668	0.0749872	0.236752	FALSE	FALSE
FBgn0263232	Nxf3	0.124065	0.0863239	0.701562	1.06027	FALSE	FALSE
FBgn0033402	Myd88	0.124065	0.0164729	0.113679	0.211372	FALSE	FALSE
FBgn0031298	Atg4a	0.123938	0.308901	0.0144029	0.489495	FALSE	FALSE
FBgn0030163	CG1791	0.123938	0.0300811	1.55671	0.706726	FALSE	FALSE
FBgn0039897	CG1674	0.12384	0.611011	0.693189	0.412637	FALSE	FALSE
FBgn0085353	CG34324	0.12384	0.176376	0.106488	0.727207	FALSE	FALSE
FBgn0261698	CG42732	0.123719	0.471765	0.58296	1.14062	FALSE	FALSE
FBgn0032416	Gr33a	0.123684	0.401417	0.748873	0.343461	FALSE	FALSE
FBgn0261502	CG42650	0.123684	0.304991	0.00397017	0.31382	FALSE	FALSE
FBgn0038160	CG9759	0.123638	1.35493	0.0868752	0.0898934	FALSE	FALSE
FBgn0265271	CG14717	0.12358	0.255011	1.27799	1.6824	FALSE	FALSE
FBgn0034923	Upf3	0.123563	0.853376	0.564538	1.07916	FALSE	FALSE
FBgn0040964	CG18661	0.123551	0.0602512	0.759626	0.0285711	FALSE	FALSE
FBgn0031803	ppk14	0.123545	0.118022	1.01604	0.490153	FALSE	FALSE
FBgn0035587	Gdap1	0.123522	0.629765	0.38543	0.333641	FALSE	FALSE
FBgn0034255	Oxp	0.123522	0.118336	0.106849	0.560841	FALSE	FALSE
FBgn0264574	Glut1	0.123505	0.300318	0.65494	0.628858	FALSE	FALSE
FBgn0020645	Lcp65Aa	0.123355	0.200687	0.807265	0.523183	FALSE	FALSE
FBgn0061435	CG30270	0.123338	0.470313	1.17367	0.752886	FALSE	FALSE
FBgn0034210	CG6568	0.123338	0.0328032	0.333782	0.000695428	FALSE	FALSE
FBgn0287696	#N/A	0.123217	0.722643	0.101774	0.946768	TRUE	FALSE
FBgn0028422	GluRIID	0.123217	0.00347082	0.074884	0.0959285	FALSE	FALSE
FBgn0004650	fs(1)N	0.123182	0.0487985	0.789762	0.639426	FALSE	FALSE
FBgn0029522	CG13373	0.12317	0.0454681	0.0862073	0.130862	FALSE	FALSE
FBgn0039107	CG10300	0.123032	0.746226	0.225505	0.792527	FALSE	FALSE
FBgn0038214	CG9616	0.123026	0.434743	0.840463	0.906088	TRUE	FALSE
FBgn0052061	CG32061	0.122986	0.031083	0.195268	0.35049	FALSE	FALSE
FBgn0029995	CG2256	0.122946	1.00472	0.238215	1.26491	FALSE	FALSE
FBgn0035943	CG5653	0.122946	0.434695	0.359916	0.817785	FALSE	FALSE
FBgn0032449	CG17036	0.122899	0.308344	0.0687761	0.215882	FALSE	FALSE
FBgn0030695	PGRP-LE	0.122888	0.139536	0.097513	0.186659	FALSE	FALSE
FBgn0000359	Cp36	0.122807	0.111719	1.67195	0.0475757	FALSE	FALSE
FBgn0052095	CG32095	0.122807	0.0394674	0.0720551	0.0216642	FALSE	FALSE
FBgn0017577	Mcm5	0.122606	0.592762	0.275913	0.0177107	FALSE	TRUE
FBgn0030733	UQCR-14	0.122606	0.568588	0.415816	0.341903	TRUE	TRUE
FBgn0005536	Mbs	0.122606	0.511322	0.887965	0.708298	FALSE	TRUE
FBgn0082598	akirin	0.122606	0.199682	0.0525614	0.290654	TRUE	FALSE
FBgn0051300	CG31300	0.122606	0.104428	0.420662	0.72686	FALSE	FALSE
FBgn0001225	Hsp26	0.122606	0.0793446	0.444265	0.672233	FALSE	FALSE
FBgn0036771	CG14353	0.122606	0.0124052	0.236977	0.133465	FALSE	FALSE
FBgn0037244	CG14647	0.122606	0.00995877	0.0579125	0.00151398	TRUE	TRUE
FBgn0020391	Nrk	0.122427	0.289637	0.422991	0.0865835	FALSE	FALSE
FBgn0035995	CG3529	0.122387	0.760425	0.0559074	0.611561	FALSE	FALSE
FBgn0040565	CG7606	0.122381	0.0537541	0.197637	0.181919	FALSE	FALSE
FBgn0039040	CG13833	0.122323	0.00208527	0.00430778	0.0506588	FALSE	FALSE
FBgn0030598	CG9503	0.1223	0.0278851	0.0358819	0.221791	FALSE	FALSE
FBgn0052698	CG32698	0.122277	0.0351702	0.835855	0.626187	FALSE	FALSE
FBgn0017414	cag	0.122237	0.388224	0.364587	0.161415	FALSE	FALSE
FBgn0028878	CG15269	0.122145	0.00500575	0.193298	0.627751	FALSE	FALSE
FBgn0039273	CG9996	0.122134	0.96714	1.18882	1.54639	FALSE	FALSE
FBgn0037627	CG13318	0.122111	0.807405	0.660171	0.408079	FALSE	FALSE
FBgn0062442	Cisd2	0.122053	0.923141	1.7029	3.15329	FALSE	FALSE
FBgn0037492	CG10050	0.122007	0.082316	1.36539	0.444519	FALSE	FALSE
FBgn0034750	CG3732	0.121944	0.909601	0.123672	0.755129	FALSE	FALSE
FBgn0004622	TkR99D	0.121927	1.01937	0.595064	0.837316	FALSE	FALSE
FBgn0036024	CG18180	0.121852	0.542678	0.0692343	0.130545	FALSE	FALSE
FBgn0053095	CG33095	0.12184	1.49469	0.98881	1.70233	FALSE	FALSE
FBgn0000358	Cp19	0.12184	0.0970023	0.0819172	0.010261	FALSE	FALSE
FBgn0085391	CG34362	0.12184	0.0611302	0.0158734	0.527097	FALSE	FALSE
FBgn0046323	ORY	0.121771	0.292524	0.393404	0.0526545	FALSE	FALSE
FBgn0033988	pcs	0.121725	0.0251016	0.527887	1.13931	FALSE	FALSE
FBgn0025644	CG14424	0.121702	1.23592	0.753132	0.725334	FALSE	FALSE
FBgn0085474	CG34445	0.121674	0.0878843	0.234264	0.636971	FALSE	FALSE
FBgn0028686	Rpt3	0.121294	0.800519	0.0397195	0.537677	TRUE	TRUE
FBgn0014388	sty	0.121294	0.540773	0.095647	0.178965	FALSE	TRUE
FBgn0037301	Mms19	0.121294	0.473674	0.0881928	0.972936	FALSE	TRUE
FBgn0035755	CG14830	0.121294	0.467692	0.420114	1.09029	FALSE	FALSE
FBgn0052984	CG32984	0.121294	0.411437	0.707035	0.0108573	FALSE	FALSE
FBgn0004554	Edg91	0.121294	0.375966	1.37799	0.325754	FALSE	FALSE
FBgn0031092	CG9577	0.121294	0.313051	0.611064	0.595765	FALSE	FALSE
FBgn0031238	CG3645	0.121294	0.253086	0.464655	0.591065	FALSE	FALSE
FBgn0032205	CG4957	0.121294	0.189915	0.022217	1.82145	FALSE	FALSE
FBgn0085473	CG34444	0.121294	0.181543	1.14265	0.42321	FALSE	FALSE
FBgn0004087	Dhfr	0.121294	0.130733	0.0784644	0.0151533	TRUE	TRUE
FBgn0022699	D19B	0.121294	0.0665481	0.0594238	0.432186	FALSE	TRUE
FBgn0029158	Las	0.121294	0.0528556	0.402788	0.285142	TRUE	TRUE
FBgn0066292	CheB42c	0.121294	0.00497061	1.16971	0.213007	FALSE	FALSE
FBgn0259725	CG42379	0.121283	0.0101366	0.132656	0.0553496	FALSE	TRUE
FBgn0003896	#N/A	0.120898	0.203925	0.181365	0.540366	#N/A	FALSE
FBgn0031305	Iris	0.120875	0.0532825	0.12126	0.299331	FALSE	FALSE
FBgn0052797	CG32797	0.120738	0.510998	1.69415	1.28368	FALSE	FALSE
FBgn0261872	scaf6	0.120457	1.38217	0.333491	0.543649	FALSE	TRUE
FBgn0032322	CG16743	0.120457	0.412884	0.0240354	0.1746	TRUE	FALSE
FBgn0039264	CG11786	0.120457	0.323672	0.443553	0.114854	FALSE	FALSE
FBgn0019928	Ser8	0.120457	0.0188521	0.306959	0.0259307	FALSE	FALSE
FBgn0029874	CG3342	0.120222	0.522184	0.369918	0.405784	FALSE	FALSE
FBgn0031513	CG3347	0.120182	0.36201	0.634699	0.0471785	FALSE	FALSE
FBgn0010549	l(2)03659	0.120159	0.407424	0.0385125	0.105136	FALSE	FALSE
FBgn0029504	CHES-1-like	0.120159	0.368029	0.704037	0.0645028	TRUE	FALSE
FBgn0036655	CG13031	0.12013	0.57502	0.11796	0.0252489	FALSE	FALSE
FBgn0037396	CG11459	0.120044	0.42955	0.107138	0.0419763	FALSE	FALSE
FBgn0032161	CG4594	0.120033	0.0259076	0.0478908	0.159423	FALSE	FALSE
FBgn0040923	CG11368	0.119947	0.0350619	0.388638	0.0307426	FALSE	FALSE
FBgn0261842	pre-mod(mdg4)-AE	0.119947	0.0012308	0.491726	0.286425	FALSE	FALSE
FBgn0001092	Gapdh2	0.11993	0.0485993	1.08398	0.934644	FALSE	FALSE
FBgn0036835	CG14075	0.119856	0.859461	0.687146	2.77286	FALSE	FALSE
FBgn0033691	CG8860	0.119856	0.434353	0.667582	0.466114	FALSE	FALSE
FBgn0037749	CG9471	0.119856	0.0808539	0.71108	0.405552	FALSE	FALSE
FBgn0037715	CG9399	0.119856	0.0702134	0.0159095	0.0400623	FALSE	TRUE
FBgn0050101	CG30101	0.119758	0.114854	1.2935	0.701169	FALSE	FALSE
FBgn0259994	CG42492	0.119661	0.0425843	0.925513	0.29129	FALSE	FALSE
FBgn0028941	CG16853	0.119604	1.73109	0.0537345	0.280362	FALSE	FALSE
FBgn0260945	Atg1	0.119587	1.0249	0.0230542	0.00566525	FALSE	FALSE
FBgn0250849	CG32388	0.119558	0.742537	0.959477	0.0763726	FALSE	FALSE
FBgn0000146	aub	0.119558	0.317232	0.0950682	0.363843	FALSE	FALSE
FBgn0039628	CG11841	0.119512	0.104334	0.418995	0.464314	FALSE	FALSE
FBgn0264389	opm	0.119484	0.0954143	0.288336	0.0377064	FALSE	FALSE
FBgn0013673	mt:ATPase8	0.119461	0.0274223	0.117083	0.244964	FALSE	FALSE
FBgn0264326	DNApol-epsilon255	0.119284	0.688056	0.181629	1.09767	FALSE	TRUE
FBgn0036262	CG6910	0.119284	0.599566	0.699709	0.340864	FALSE	FALSE
FBgn0053757	CG33757	0.119284	0.200157	0.0422395	0.120274	FALSE	FALSE
FBgn0003254	rib	0.119284	0.196086	0.156163	0.0245544	FALSE	FALSE
FBgn0030961	CG7058	0.119284	0.0623718	0.0516604	0.0466318	FALSE	FALSE
FBgn0020496	CtBP	0.119284	0.0448272	0.319293	0.348315	TRUE	TRUE
FBgn0034950	Pask	0.119284	0.0160041	1.34786	0.62006	FALSE	FALSE
FBgn0029965	Ir7b	0.119141	0.120916	0.716586	0.270811	FALSE	FALSE
FBgn0039920	CG11360	0.119015	0.024959	0.131461	0.0421247	FALSE	FALSE
FBgn0286507	#N/A	0.118878	0.396693	1.1867	0.689774	FALSE	FALSE
FBgn0264486	CG43894	0.118878	0.075969	1.26374	0.313623	FALSE	FALSE
FBgn0028945	CG7631	0.118878	0.0353021	0.393404	0.0472269	FALSE	FALSE
FBgn0031109	Obp19a	0.118781	0.142149	0.128246	0.759426	FALSE	FALSE
FBgn0263234	Phae1	0.118775	0.117333	1.29402	0.707589	FALSE	FALSE
FBgn0036057	CG14164	0.118775	0.066776	0.622439	0.239932	FALSE	FALSE
FBgn0284233	#N/A	0.118758	0.264026	0.00403592	0.0643517	#N/A	FALSE
FBgn0083963	Nlg3	0.118672	0.757931	0.361251	0.385303	FALSE	FALSE
FBgn0037514	CG10919	0.118672	0.256961	0.837495	0.198452	FALSE	FALSE
FBgn0034670	CG13488	0.118672	0.141565	0.637763	0.524997	FALSE	FALSE
FBgn0265959	rdgC	0.118621	0.0632501	0.10133	0.178965	FALSE	FALSE
FBgn0052521	CG32521	0.118587	0.0477986	0.0943066	0.228339	FALSE	FALSE
FBgn0028527	CG18507	0.118564	0.128234	1.49567	0.410341	FALSE	FALSE
FBgn0036145	CG7607	0.118421	0.966134	0.348315	0.137469	FALSE	FALSE
FBgn0031897	CG13784	0.118421	0.868029	0.223815	1.89812	TRUE	FALSE
FBgn0041781	SCAR	0.118421	0.349479	1.35487	1.8531	TRUE	TRUE
FBgn0026396	Or22c	0.118421	0.016491	0.409526	0.890388	FALSE	FALSE
FBgn0032075	Tsp29Fb	0.118324	0.196714	0.385092	0.0432075	FALSE	FALSE
FBgn0039827	CG1544	0.118284	1.27106	0.688861	0.928118	FALSE	FALSE
FBgn0041096	rols	0.118284	0.160541	0.528254	0.207174	FALSE	FALSE
FBgn0029694	CG15375	0.118227	1.23711	1.04733	0.537677	FALSE	FALSE
FBgn0030658	CG7872	0.118227	0.0181723	0.25744	0.0454729	FALSE	FALSE
FBgn0034665	CG4372	0.11821	1.12727	0.75041	0.124794	FALSE	FALSE
FBgn0051100	CG31100	0.118148	0.654136	0.427872	1.41404	FALSE	FALSE
FBgn0025879	Timp	0.118148	0.157185	0.351162	0.0797149	FALSE	FALSE
FBgn0029649	CG4116	0.118148	0.0830936	0.11784	0.0804878	FALSE	FALSE
FBgn0052280	CG32280	0.118096	0.382098	0.449943	0.384702	FALSE	FALSE
FBgn0052452	CG32452	0.118079	0.149403	0.0426849	0.0484342	FALSE	FALSE
FBgn0039297	CG11852	0.118079	0.120107	0.0661889	0.0442353	FALSE	FALSE
FBgn0037619	CG8159	0.117982	2.1199	0.164354	1.0331	FALSE	FALSE
FBgn0040628	CG18672	0.117982	1.10739	0.57104	1.63173	FALSE	FALSE
FBgn0051807	CG31807	0.117982	0.868029	0.630413	0.0606505	FALSE	FALSE
FBgn0001263	inaD	0.117982	0.121122	0.777414	0.622566	FALSE	FALSE
FBgn0050424	CG30424	0.117874	0.700057	0.502255	1.11112	FALSE	FALSE
FBgn0037408	NPFR	0.117715	0.26241	0.596811	2.75061	FALSE	FALSE
FBgn0011762	DNApol-alpha50	0.117715	0.224746	0.247038	0.0718193	FALSE	TRUE
FBgn0037110	ORMDL	0.117715	0.0859214	0.222522	0.667946	FALSE	FALSE
FBgn0259187	Ir60d	0.117715	0.0187524	0.00870746	0.376616	FALSE	FALSE
FBgn0038508	CG5866	0.117715	0.0184759	0.518514	0.562202	FALSE	FALSE
FBgn0267365	l(2)SH0834	0.117675	0.0566044	0.419052	0.51306	FALSE	TRUE
FBgn0034838	CG12782	0.117572	0.145202	0.0303279	0.145415	FALSE	FALSE
FBgn0051320	HEATR2	0.117549	0.213589	0.716699	0.316242	FALSE	FALSE
FBgn0005631	robo1	0.11747	0.842302	0.886157	0.356261	FALSE	FALSE
FBgn0037466	CG1965	0.11747	0.204231	0.0549896	0.129579	TRUE	FALSE
FBgn0039474	CG6283	0.11747	0.047629	0.049903	0.0327797	FALSE	FALSE
FBgn0037894	Ranbp9	0.11747	0.0357074	0.25014	0.204843	FALSE	FALSE
FBgn0052017	CG32017	0.117259	0.908403	0.865313	2.02426	FALSE	FALSE
FBgn0014368	nol	0.117259	0.553665	0.334016	0.0771345	FALSE	FALSE
FBgn0033475	CG12129	0.117259	0.209729	1.06161	0.478574	FALSE	FALSE
FBgn0035325	CG13806	0.117259	0.17192	0.962096	0.658704	FALSE	FALSE
FBgn0039071	CG4434	0.117259	0.0595632	0.546101	0.0762536	FALSE	FALSE
FBgn0013997	Nrx-IV	0.117242	0.881372	1.25372	1.88376	FALSE	FALSE
FBgn0261434	hkb	0.117168	0.0672878	0.672192	0.292447	FALSE	FALSE
FBgn0015591	AstA	0.117151	0.300466	1.54762	0.161825	FALSE	FALSE
FBgn0000274	Pka-C2	0.117151	0.137928	0.879031	1.78957	FALSE	FALSE
FBgn0037500	CG17944	0.117128	0.0612602	0.273142	0.191728	FALSE	FALSE
FBgn0031319	CG4896	0.117026	0.883957	0.3214	0.383325	FALSE	FALSE
FBgn0019809	gcm2	0.117026	0.838632	1.36539	0.16774	FALSE	FALSE
FBgn0051924	CG31924	0.117026	0.416903	0.288421	0.5134	FALSE	FALSE
FBgn0002715	mei-S332	0.117026	0.180555	0.7455	0.0704023	FALSE	FALSE
FBgn0033110	CG9447	0.117026	0.152378	0.622858	0.307171	FALSE	FALSE
FBgn0040232	cmet	0.117026	0.081304	0.41662	0.543649	FALSE	TRUE
FBgn0261992	CG42810	0.117026	0.0466463	0.101516	1.35145	FALSE	FALSE
FBgn0034403	CG18190	0.116935	0.00312073	0.0142368	0.271841	FALSE	FALSE
FBgn0051720	mthl15	0.116878	0.551077	0.267108	1.38577	FALSE	FALSE
FBgn0001079	fu	0.116588	0.621275	0.0163647	0.0533022	FALSE	FALSE
FBgn0035829	HP4	0.116588	0.186159	0.828917	0.827047	FALSE	FALSE
FBgn0034272	Ir54a	0.116583	0.225666	0.109255	0.499215	FALSE	FALSE
FBgn0030039	CG12123	0.116463	0.403865	1.07379	0.544835	FALSE	FALSE
FBgn0039528	dsd	0.116463	0.132656	0.0397481	0.0606505	FALSE	FALSE
FBgn0034814	CG9890	0.116367	0.405088	0.533711	0.507449	FALSE	TRUE
FBgn0052683	CG32683	0.116367	0.358734	0.0673335	0.00324761	FALSE	FALSE
FBgn0003250	Rh4	0.116248	1.00202	0.657064	0.460522	FALSE	FALSE
FBgn0024277	trio	0.116248	0.0793863	0.660807	1.54854	FALSE	FALSE
FBgn0013674	mt:CoI	0.116168	0.0604358	0.631323	0.250163	FALSE	FALSE
FBgn0038535	alt	0.116112	0.500189	0.997575	1.50739	FALSE	FALSE
FBgn0036454	CG17839	0.115992	0.130147	0.543012	0.382895	FALSE	FALSE
FBgn0266570	CG2982	0.115987	0.194418	1.38369	0.81511	FALSE	FALSE
FBgn0265269	CG15425	0.115958	0.148289	1.05906	0.0353492	FALSE	FALSE
FBgn0050416	CG30416	0.115919	0.642084	0.818156	0.139135	FALSE	FALSE
FBgn0039346	CG5079	0.115919	0.437612	0.379864	0.832565	FALSE	FALSE
FBgn0051821	CG31821	0.115919	0.118176	0.135009	1.02666	FALSE	FALSE
FBgn0039342	CG5107	0.115896	0.577049	0.094134	0.124348	FALSE	FALSE
FBgn0013433	beat-Ia	0.115896	0.374204	0.627751	0.0520911	FALSE	FALSE
FBgn0035134	CG1231	0.115885	0.105557	0.0812883	0.289553	FALSE	FALSE
FBgn0033793	CG3955	0.115822	0.154257	0.113938	0.0229581	FALSE	FALSE
FBgn0034294	Muc55B	0.11576	0.18064	0.0832514	0.0936326	FALSE	FALSE
FBgn0035687	CG13296	0.115703	0.383241	0.0158329	0.0829463	FALSE	FALSE
FBgn0033484	CG2269	0.115703	0.0914667	0.897052	0.719854	FALSE	FALSE
FBgn0022800	Cad96Ca	0.115664	0.493711	0.0448753	0.675718	FALSE	FALSE
FBgn0011746	ana	0.115658	0.0199693	0.0337691	0.0332015	FALSE	FALSE
FBgn0025864	Crag	0.115613	0.532495	1.93502	0.848814	FALSE	FALSE
FBgn0040575	CG15922	0.11559	0.00918182	0.0937889	0.0410636	FALSE	FALSE
FBgn0030664	CG8119	0.115414	0.147557	0.268226	0.136083	FALSE	FALSE
FBgn0261064	Rbsn-5	0.115386	0.0949655	0.530708	0.0270662	FALSE	FALSE
FBgn0016696	Pitslre	0.115346	0.50941	1.05407	0.908544	TRUE	TRUE
FBgn0037487	CG14608	0.115256	0.844634	0.713184	1.08866	FALSE	FALSE
FBgn0037838	CG4089	0.115182	0.0934333	1.54687	0.170445	FALSE	FALSE
FBgn0031373	CG15358	0.115086	0.255089	1.02042	0.326656	FALSE	FALSE
FBgn0029664	CG10802	0.115086	0.102659	1.21737	0.621584	FALSE	FALSE
FBgn0035934	TrpA1	0.115035	0.47039	0.0696012	0.22471	FALSE	FALSE
FBgn0032666	CG5758	0.115018	0.118981	0.0114277	0.186232	FALSE	FALSE
FBgn0039679	ppk19	0.115018	0.0966441	1.58085	0.533607	FALSE	FALSE
FBgn0003130	Poxn	0.11499	0.00744648	0.0698102	0.420937	FALSE	FALSE
FBgn0050363	cola	0.114967	0.391677	0.502891	0.503084	FALSE	FALSE
FBgn0051080	TwdlH	0.11495	0.97968	0.294675	0.730207	FALSE	FALSE
FBgn0264546	CG43925	0.114916	0.130299	0.23548	0.394954	FALSE	FALSE
FBgn0025700	CG5885	0.11491	0.0712611	0.135038	0.0543837	FALSE	FALSE
FBgn0039310	CG11878	0.114775	0.477295	0.65815	0.0762277	FALSE	FALSE
FBgn0038312	Zip88E	0.114724	0.494158	0.15357	0.396791	FALSE	FALSE
FBgn0029818	GAA1	0.114695	0.128135	0.003322	0.0116819	FALSE	FALSE
FBgn0027788	Hey	0.114656	0.461753	0.169437	0.79339	FALSE	FALSE
FBgn0085315	CG34286	0.114656	0.0550931	0.0734106	0.300405	FALSE	FALSE
FBgn0034490	CG9864	0.114633	0.11685	0.131503	0.213852	FALSE	FALSE
FBgn0263278	Fic	0.11452	0.256341	0.778247	0.292805	FALSE	FALSE
FBgn0036117	CG6321	0.114464	0.0877248	0.0741724	0.256914	FALSE	FALSE
FBgn0002917	na	0.114418	0.0460809	0.038802	0.0412498	FALSE	FALSE
FBgn0038734	CG11453	0.114367	0.138203	0.200673	0.0947115	FALSE	FALSE
FBgn0005390	fs(1)M3	0.114283	0.0568172	0.887931	0.0472996	FALSE	FALSE
FBgn0086913	Rab26	0.114277	0.251936	0.0448609	0.278313	FALSE	FALSE
FBgn0036367	CG10116	0.114266	0.0435578	0.891401	0.228935	FALSE	FALSE
FBgn0050178	CG30178	0.114221	0.0782147	0.802416	0.316044	FALSE	FALSE
FBgn0259209	Mlp60A	0.114209	0.198747	0.863723	0.782569	FALSE	FALSE
FBgn0038570	Prx5	0.114147	0.49424	0.30898	0.0476096	FALSE	FALSE
FBgn0035673	CG6602	0.113944	3.11905	0.8189	0.407623	FALSE	FALSE
FBgn0039875	sip3	0.113944	1.28639	1.09141	1.35145	FALSE	TRUE
FBgn0036279	Ncc69	0.113944	0.62516	0.199146	0.938925	FALSE	FALSE
FBgn0037963	Cad87A	0.113944	0.608871	0.387566	0.011789	FALSE	FALSE
FBgn0262613	CG43139	0.113944	0.426525	0.0820379	0.894592	FALSE	FALSE
FBgn0263034	CG43329	0.113944	0.316764	0.429539	2.22561	FALSE	FALSE
FBgn0032053	mRpL51	0.113944	0.154053	0.333398	0.453531	FALSE	TRUE
FBgn0037379	CG10979	0.113944	0.0826153	0.241459	0.819645	FALSE	FALSE
FBgn0067312	CheB38a	0.113944	0.0709696	0.049494	0.103821	FALSE	FALSE
FBgn0011584	Trp1	0.113944	0.0510592	1.11542	0.0928897	FALSE	FALSE
FBgn0261710	nocte	0.113944	0.00382556	1.41378	0.714375	FALSE	TRUE
FBgn0039718	CG15517	0.113899	0.0217784	0.157322	0.324038	FALSE	FALSE
FBgn0265342	CG44296	0.113746	0.00178863	0.0779756	0.0400909	FALSE	FALSE
FBgn0030342	CG10347	0.113695	0.463454	0.704345	1.59123	FALSE	FALSE
FBgn0005633	fln	0.113656	0.0719833	0.0420529	0.154679	FALSE	FALSE
FBgn0261287	ymp	0.1136	0.494362	0.534513	0.204335	FALSE	FALSE
FBgn0058006	CG40006	0.113509	0.494267	0.0753228	0.443408	FALSE	FALSE
FBgn0032763	CG17568	0.113509	0.245415	0.273053	0.447758	FALSE	FALSE
FBgn0042206	GstD10	0.113509	0.0187252	0.70912	0.456864	FALSE	FALSE
FBgn0036157	CG7560	0.113459	0.178821	0.115007	0.227297	FALSE	FALSE
FBgn0034296	CG10912	0.113436	0.0965844	0.120153	0.309104	FALSE	FALSE
FBgn0085357	CG34328	0.113385	0.895308	0.426328	0.790137	FALSE	FALSE
FBgn0023522	CG11596	0.113351	0.242756	1.35845	2.54203	FALSE	FALSE
FBgn0003317	sax	0.113329	0.0510592	0.0881928	0.00826459	FALSE	FALSE
FBgn0053516	dpr3	0.113272	0.210194	1.75696	1.64597	FALSE	FALSE
FBgn0250839	CG2016	0.113216	0.183262	0.277284	0.69054	FALSE	FALSE
FBgn0264598	PsGEF	0.113182	1.09175	0.46638	1.79118	FALSE	FALSE
FBgn0259949	Sfp23F	0.113143	0.281747	0.779108	0.460385	FALSE	FALSE
FBgn0051105	ppk22	0.113075	0.430884	0.440417	0.899767	FALSE	FALSE
FBgn0036939	CG7365	0.113013	0.00571805	0.277662	0.020857	FALSE	FALSE
FBgn0040949	CG13998	0.11294	0.547524	0.0144343	0.365805	FALSE	FALSE
FBgn0052600	dpr8	0.112923	1.79293	0.659734	0.619409	FALSE	FALSE
FBgn0034225	veil	0.112923	0.0951871	0.0546939	0.252495	FALSE	FALSE
FBgn0004507	GlyP	0.112906	0.191148	0.223146	0.895752	FALSE	FALSE
FBgn0035964	Dhpr	0.112867	0.0378438	1.32648	0.914174	FALSE	FALSE
FBgn0052462	CG32462	0.112867	0.00858341	0.0462306	0.237066	FALSE	FALSE
FBgn0039748	CG15529	0.112805	0.683652	0.241028	0.572043	FALSE	FALSE
FBgn0053194	CheA29a	0.112765	0.529957	1.6795	1.16238	FALSE	FALSE
FBgn0040323	GNBP1	0.112765	0.08219	0.755253	0.0796105	FALSE	FALSE
FBgn0035563	CG13716	0.112737	0.0132865	0.0449187	0.00867201	FALSE	FALSE
FBgn0263829	CG34334	0.112698	0.116287	0.216883	0.749385	FALSE	FALSE
FBgn0026389	Or43a	0.112653	0.176806	0.0354999	0.252767	FALSE	FALSE
FBgn0032280	CG17105	0.112625	0.0328453	0.743884	0.402557	FALSE	FALSE
FBgn0040732	CG16926	0.112512	0.881702	0.0802474	0.043102	FALSE	FALSE
FBgn0284084	#N/A	0.11231	1.34559	0.688585	1.08479	FALSE	FALSE
FBgn0033508	Obp46a	0.11231	0.667824	0.294992	0.0579175	FALSE	FALSE
FBgn0031763	CG13996	0.11231	0.648919	0.251401	0.580474	FALSE	FALSE
FBgn0038225	soti	0.11231	0.0415221	0.0125214	0.616831	FALSE	FALSE
FBgn0052791	DIP-alpha	0.112231	0.0962753	1.72633	1.24817	FALSE	FALSE
FBgn0029690	CG6414	0.112175	0.368039	0.181708	0.369369	FALSE	FALSE
FBgn0032025	CG7778	0.112135	0.0626828	0.703094	0.503098	FALSE	FALSE
FBgn0024245	dnt	0.112045	0.345891	0.776426	0.390907	FALSE	FALSE
FBgn0039380	CG5890	0.112	1.51435	0.634007	1.71238	FALSE	FALSE
FBgn0000566	Eip55E	0.111967	0.423382	0.906543	0.791774	FALSE	TRUE
FBgn0038054	CG5509	0.111939	0.0479975	0.774717	0.121191	FALSE	FALSE
FBgn0036376	Liprin-beta	0.11191	0.111927	0.115981	0.372235	FALSE	FALSE
FBgn0285963	#N/A	0.111854	0.428303	1.18603	0.783808	#N/A	FALSE
FBgn0035743	CG15829	0.111854	0.21376	0.619282	0.251703	FALSE	FALSE
FBgn0032116	Mco1	0.111798	0.101829	0.0522576	0.026295	FALSE	FALSE
FBgn0038303	SIDL	0.111742	0.205184	0.657676	0.869505	FALSE	FALSE
FBgn0036278	CrzR	0.111714	0.138579	0.172566	0.209208	FALSE	FALSE
FBgn0263772	CG43689	0.111697	0.47125	0.533711	0.00896009	FALSE	FALSE
FBgn0013799	Deaf1	0.111652	0.102373	0.970819	0.657202	FALSE	FALSE
FBgn0041183	Tep1	0.111652	0.0979536	0.306801	0.424397	FALSE	FALSE
FBgn0287595	#N/A	0.111618	0.236722	0.841547	1.12078	#N/A	FALSE
FBgn0025109	Bem46	0.111573	0.383756	0.0995728	2.06713	FALSE	FALSE
FBgn0004169	up	0.111573	0.0573769	0.136897	1.41384	FALSE	FALSE
FBgn0015570	alpha-Est2	0.111545	0.0829569	0.0137793	0.193766	FALSE	FALSE
FBgn0022359	Sodh-2	0.111489	0.0287195	0.174814	0.00188458	FALSE	FALSE
FBgn0051467	CG31467	0.111489	0.00130484	0.0749872	0.00563005	FALSE	FALSE
FBgn0037036	Sems	0.111416	0.0846793	0.265272	0.769474	FALSE	FALSE
FBgn0263873	sick	0.111399	0.642618	0.0201012	0.22625	FALSE	FALSE
FBgn0001323	knrl	0.111382	1.15	0.537123	0.425066	FALSE	FALSE
FBgn0033061	SmydA-5	0.111332	0.0854665	0.0434714	0.157709	FALSE	FALSE
FBgn0036519	CG7650	0.111259	0.101604	0.747875	0.0244763	FALSE	FALSE
FBgn0264002	MsR2	0.111253	0.010101	0.340797	0.158228	FALSE	FALSE
FBgn0037714	CG9396	0.111203	0.0317693	1.21063	0.376844	FALSE	FALSE
FBgn0052762	CG32762	0.111102	0.397213	0.80682	0.992338	FALSE	FALSE
FBgn0283476	Dhc16F	0.111007	0.105656	0.512395	0.351152	FALSE	FALSE
FBgn0030162	CG1986	0.110967	0.379427	0.0752866	0.0358724	FALSE	FALSE
FBgn0035947	Srp68	0.110928	0.038859	0.0207476	0.000391041	FALSE	FALSE
FBgn0260226	CG42500	0.110894	0.109501	0.152125	0.212093	FALSE	FALSE
FBgn0041195	Pkd2	0.110833	0.618813	0.329847	1.81096	FALSE	FALSE
FBgn0034498	CG16868	0.110833	0.111068	0.0952142	0.105933	FALSE	FALSE
FBgn0039648	CG14515	0.11081	0.393071	0.0334312	0.012441	FALSE	FALSE
FBgn0034564	CG9344	0.110581	0.960943	0.507421	0.108585	FALSE	TRUE
FBgn0014135	bnl	0.110581	0.279907	0.0743631	1.56669	FALSE	FALSE
FBgn0010770	ppan	0.110581	0.236108	0.963132	2.73219	TRUE	TRUE
FBgn0030814	CG4955	0.110581	0.167619	0.875789	1.6843	FALSE	FALSE
FBgn0031454	CG9960	0.110581	0.0845791	0.648938	0.753969	FALSE	TRUE
FBgn0284248	#N/A	0.110581	0.0502003	6.94927e-05	0.297492	TRUE	TRUE
FBgn0261609	eIF-2alpha	0.110581	0.0335767	0.116265	0.0111736	TRUE	TRUE
FBgn0053792	CG33792	0.110581	0.0189746	0.0579125	0.0684506	FALSE	FALSE
FBgn0050296	RIC-3	0.110446	0.0403148	0.861445	0.818557	FALSE	FALSE
FBgn0036992	CG11796	0.110357	0.0803258	0.130833	0.415544	FALSE	FALSE
FBgn0010194	Wnt5	0.11034	0.095647	0.135673	0.628028	FALSE	FALSE
FBgn0051777	CG31777	0.110284	0.0222078	1.13029	2.42908	FALSE	FALSE
FBgn0037843	CG4511	0.110256	0.492441	0.285746	0.0509908	FALSE	FALSE
FBgn0016701	Rab4	0.110138	0.425645	1.45997	0.713993	FALSE	FALSE
FBgn0264427	#N/A	0.110138	0.407823	0.0916973	1.56173	#N/A	FALSE
FBgn0259708	CG42362	0.110138	0.0745538	0.0258523	0.303198	FALSE	FALSE
FBgn0030101	CG12118	0.110038	0.627806	0.702655	0.651247	FALSE	FALSE
FBgn0037419	Osi12	0.110021	0.42367	0.255981	0.278973	FALSE	FALSE
FBgn0040634	CG4186	0.110015	0.00248256	0.0324801	0.0296764	FALSE	FALSE
FBgn0062413	Ctr1A	0.109998	1.15522	0.992978	0.0147981	FALSE	TRUE
FBgn0259173	corn	0.109942	1.49843	0.556784	0.841879	FALSE	FALSE
FBgn0039840	CG11340	0.109942	0.671661	0.0010871	0.0104345	FALSE	FALSE
FBgn0036377	CG10710	0.109942	0.329912	0.251533	0.044649	FALSE	FALSE
FBgn0030829	CG12998	0.109942	0.0626828	0.28154	0.15244	FALSE	FALSE
FBgn0033856	CG13334	0.109926	0.377879	2.70754	0.636069	FALSE	FALSE
FBgn0051823	CG31823	0.10978	0.687801	0.0296345	0.311901	FALSE	FALSE
FBgn0038080	CG12279	0.109696	0.412581	0.0655217	0.245973	FALSE	FALSE
FBgn0085337	CG34308	0.109696	0.322284	1.69379	0.714443	FALSE	FALSE
FBgn0030642	CG15642	0.109663	0.290001	0.433398	0.547401	FALSE	FALSE
FBgn0038584	mTerf5	0.109657	0.426061	0.0833092	0.158409	FALSE	TRUE
FBgn0034791	EMC8-9	0.109657	0.268935	0.419394	0.285142	FALSE	TRUE
FBgn0029662	CG12206	0.109657	0.158928	0.915567	0.359499	FALSE	FALSE
FBgn0062440	CG17680	0.109607	0.240038	0.0992234	0.00484323	FALSE	FALSE
FBgn0032522	CG16848	0.109585	0.280835	0.0138555	0.0601364	FALSE	FALSE
FBgn0033296	Mal-A7	0.109551	0.0261658	0.609436	0.574645	FALSE	FALSE
FBgn0034894	sigmar	0.109506	0.336921	0.339286	0.803299	FALSE	FALSE
FBgn0030937	CG15042	0.109462	0.0742446	0.0543985	0.333857	FALSE	FALSE
FBgn0015803	RtGEF	0.109434	0.097736	0.0151578	0.031335	FALSE	FALSE
FBgn0051423	Ir94c	0.109316	0.804294	0.161598	0.454347	FALSE	FALSE
FBgn0036436	CG4914	0.109316	0.667824	0.72723	1.28508	FALSE	FALSE
FBgn0040764	CG13230	0.109316	0.373352	0.500904	1.10092	FALSE	FALSE
FBgn0040252	Ugt86Dh	0.10921	0.0080743	0.420308	0.11772	FALSE	FALSE
FBgn0285917	#N/A	0.109188	0.434731	0.581699	0.0328547	FALSE	FALSE
FBgn0024234	gbb	0.109177	0.0660119	0.0942203	0.22471	FALSE	FALSE
FBgn0034763	RYBP	0.109149	1.28829	0.438422	0.933488	FALSE	FALSE
FBgn0052246	CG32246	0.10911	0.0230222	0.706063	0.705732	FALSE	FALSE
FBgn0039667	CG2010	0.109099	0.198459	0.820477	1.5886	FALSE	FALSE
FBgn0032085	CG9555	0.109071	0.693618	0.199716	0.342676	FALSE	FALSE
FBgn0052440	CG32440	0.109065	0.0809062	0.743547	0.484656	FALSE	FALSE
FBgn0083979	Ir10a	0.108886	0.412154	0.251169	0.914816	FALSE	FALSE
FBgn0028999	nerfin-1	0.108814	0.713386	0.286031	0.727973	FALSE	FALSE
FBgn0261932	CG42798	0.108814	0.437018	0.491524	1.79282	FALSE	FALSE
FBgn0032219	CG4995	0.108814	0.071681	0.673562	1.27111	FALSE	FALSE
FBgn0052262	CG32262	0.108814	0.056743	0.0259537	0.0657945	FALSE	FALSE
FBgn0034292	CG5767	0.10878	0.580887	0.414302	0.967865	FALSE	FALSE
FBgn0030033	CG1387	0.108658	0.144214	0.322229	0.162993	FALSE	FALSE
FBgn0038798	Or92a	0.108602	0.227143	0.00292831	0.389372	FALSE	FALSE
FBgn0042125	CG18787	0.108502	0.145214	0.0551079	0.0272095	FALSE	FALSE
FBgn0263996	CG43739	0.108485	0.234324	1.95452	0.173776	FALSE	FALSE
FBgn0039915	Gat	0.108451	0.413919	0.00771607	0.0630994	FALSE	FALSE
FBgn0262871	lute	0.108451	0.280321	1.65647	0.686702	FALSE	FALSE
FBgn0033184	CG12736	0.108451	0.248598	0.00215946	0.0568519	FALSE	TRUE
FBgn0030102	SmydA-9	0.108451	0.244049	0.0340931	0.453939	FALSE	FALSE
FBgn0045485	Gr36c	0.108451	0.145658	0.712445	1.17683	FALSE	FALSE
FBgn0040475	SH3PX1	0.108451	0.13051	0.511844	0.0476484	TRUE	FALSE
FBgn0033366	Ance-4	0.108245	0.156773	0.276462	0.0253364	FALSE	FALSE
FBgn0031337	CG14346	0.108139	0.56899	1.15384	0.381293	FALSE	FALSE
FBgn0039459	IntS12	0.108033	0.682668	0.0551671	0.653491	FALSE	FALSE
FBgn0085356	CG34327	0.108033	0.0462162	0.48637	0.202504	FALSE	FALSE
FBgn0039800	Npc2g	0.107928	0.335386	0.167811	0.351503	FALSE	FALSE
FBgn0039252	CG11771	0.107928	0.0461147	2.29863	0.637895	FALSE	TRUE
FBgn0053286	CG33286	0.1079	0.638612	1.07305	0.315325	FALSE	FALSE
FBgn0030846	CG12992	0.1079	0.49504	0.105784	0.685775	FALSE	FALSE
FBgn0262562	CG43102	0.107855	0.250441	1.21655	0.614394	FALSE	FALSE
FBgn0265265	CG32727	0.107833	0.952025	0.519562	0.391656	FALSE	FALSE
FBgn0033471	CG12134	0.107694	0.200921	0.18149	0.2063	FALSE	FALSE
FBgn0000216	Brd	0.107666	0.671722	0.401352	0.0482158	FALSE	FALSE
FBgn0002306	sas	0.107638	0.0869866	0.100054	0.150544	FALSE	FALSE
FBgn0035971	CG4477	0.107599	1.44795	0.0455886	0.200811	FALSE	FALSE
FBgn0035439	CG14961	0.107494	0.830443	0.0432794	0.650664	FALSE	FALSE
FBgn0036858	CG14088	0.107494	0.786642	0.972243	1.56914	FALSE	FALSE
FBgn0030058	CG11294	0.107494	0.462282	1.30482	1.5178	FALSE	FALSE
FBgn0263000	CG43308	0.107438	0.382853	0.295686	0.551232	FALSE	FALSE
FBgn0259727	CG42381	0.107366	0.522589	0.351581	0.0671053	FALSE	FALSE
FBgn0051755	SoYb	0.107304	0.574026	0.535853	0.0532678	FALSE	FALSE
FBgn0261802	CG42748	0.107243	1.06887	0.621548	0.355109	FALSE	FALSE
FBgn0265487	mbl	0.107243	0.858111	0.309777	0.819702	FALSE	FALSE
FBgn0037092	M6	0.107243	0.720698	0.441483	0.251316	FALSE	FALSE
FBgn0039306	RIOK2	0.107243	0.534766	0.0714301	0.585495	FALSE	TRUE
FBgn0035246	CG13928	0.107243	0.321737	0.272898	1.08731	FALSE	FALSE
FBgn0037477	CG14610	0.107243	0.312061	0.0976761	0.650024	FALSE	FALSE
FBgn0025352	Thiolase	0.107243	0.0372756	0.655706	0.0773679	TRUE	FALSE
FBgn0067311	CheB38b	0.107243	0.0234895	0.00572245	0.00447449	FALSE	FALSE
FBgn0051690	CG31690	0.107138	0.174574	1.669	0.708853	FALSE	FALSE
FBgn0037011	CG4858	0.10706	0.0175026	0.000234582	0.020898	FALSE	TRUE
FBgn0039505	CG5934	0.106999	0.101001	0.892281	1.07457	FALSE	FALSE
FBgn0014133	bif	0.106977	0.569409	1.05374	0.594005	FALSE	FALSE
FBgn0032154	mtDNA-helicase	0.106899	0.139225	0.0783655	0.0292999	FALSE	TRUE
FBgn0085417	natalisin	0.106849	1.04902	1.46082	0.444519	FALSE	FALSE
FBgn0033413	prel	0.106849	0.667824	0.0619408	0.482263	TRUE	TRUE
FBgn0032900	CG14401	0.106849	0.456565	0.319819	0.824952	FALSE	FALSE
FBgn0004110	tin	0.106849	0.0783499	0.0319516	0.137708	FALSE	FALSE
FBgn0035084	CG15861	0.106849	0.0118336	0.707323	0.0258431	FALSE	FALSE
FBgn0038611	CG14309	0.106782	0.0444566	0.357516	0.425957	FALSE	FALSE
FBgn0040392	CG14050	0.106632	0.652807	0.0963675	0.280503	FALSE	FALSE
FBgn0085450	Snoo	0.106577	0.0588117	0.36174	0.732101	FALSE	FALSE
FBgn0259245	DIP-beta	0.106493	0.358774	0.080284	0.0432651	FALSE	FALSE
FBgn0035229	CG7852	0.106421	0.440022	0.329309	0.364165	FALSE	FALSE
FBgn0085470	lmgB	0.106421	0.126563	0.32592	0.307338	FALSE	FALSE
FBgn0034009	CG8155	0.106421	0.0749768	0.285595	0.269347	FALSE	FALSE
FBgn0259972	Sfp77F	0.106421	0.0272512	0.133789	1.05718	FALSE	FALSE
FBgn0039463	CG18472	0.106421	0.0129463	1.17683	1.05378	FALSE	FALSE
FBgn0050289	CG30289	0.106382	0.471572	0.478182	0.697215	FALSE	FALSE
FBgn0032191	CG5734	0.106277	1.04865	0.101204	0.391784	FALSE	FALSE
FBgn0015794	Rab18	0.106277	0.652494	1.25908	1.34714	FALSE	FALSE
FBgn0259735	CG42389	0.106277	0.121777	0.260538	0.160158	FALSE	FALSE
FBgn0028563	sut1	0.106277	0.118849	0.129292	0.00075198	FALSE	FALSE
FBgn0052333	CG32333	0.106188	0.262394	0.206175	1.11056	FALSE	FALSE
FBgn0040097	lectin-30A	0.106188	0.115063	0.975104	1.36054	FALSE	FALSE
FBgn0036759	CG5577	0.106188	0.115063	0.339125	0.0339991	FALSE	FALSE
FBgn0054001	CG34001	0.106188	0.0616404	0.00992322	0.15844	FALSE	TRUE
FBgn0051454	CG31454	0.106066	1.17426	0.156892	0.274783	FALSE	FALSE
FBgn0033557	CG12325	0.106066	0.429375	0.119735	0.00294143	FALSE	TRUE
FBgn0038566	CG14317	0.106066	0.207713	0.0647901	0.0805453	FALSE	FALSE
FBgn0002036	CG10561	0.106066	0.113351	0.130334	0.302596	FALSE	FALSE
FBgn0035059	CG3894	0.106066	0.0486965	1.80925	0.254738	FALSE	FALSE
FBgn0030443	CG12715	0.105989	0.49112	0.231732	1.10569	FALSE	FALSE
FBgn0031466	CG3119	0.105806	0.185087	1.06708	0.0660271	FALSE	FALSE
FBgn0002440	l(3)mbn	0.105767	0.484577	1.55525	0.358714	FALSE	FALSE
FBgn0035713	velo	0.105767	0.240846	0.216954	0.515743	TRUE	TRUE
FBgn0043900	pygo	0.105767	0.147953	1.6629	2.54418	FALSE	FALSE
FBgn0029877	CG17717	0.105767	0.059633	0.311821	0.225914	FALSE	FALSE
FBgn0003862	trx	0.105767	0.0410111	0.842271	0.174074	FALSE	TRUE
FBgn0027602	CG8611	0.105767	0.0193831	0.0436394	0.0325175	FALSE	FALSE
FBgn0085362	Vml	0.105667	0.364144	0.731469	0.0669938	FALSE	FALSE
FBgn0030994	HP1D3csd	0.105601	0.313051	0.353685	0.735631	FALSE	FALSE
FBgn0033869	Cpr50Cb	0.105573	0.529472	0.951869	0.642046	FALSE	FALSE
FBgn0000117	arm	0.105507	0.834667	0.0377633	0.221342	FALSE	FALSE
FBgn0266540	CG45101	0.105507	0.151355	0.0671256	0.029128	FALSE	FALSE
FBgn0035792	CG7548	0.105507	0.00319073	0.0901659	0.114712	FALSE	FALSE
FBgn0032779	CG16771	0.105418	0.224746	1.01114	0.196167	FALSE	FALSE
FBgn0028855	CG15282	0.105363	0.125768	0.1354	0.0329203	FALSE	FALSE
FBgn0031410	CG17237	0.10533	0.459395	0.37004	0.0704942	FALSE	FALSE
FBgn0004611	Plc21C	0.10533	0.427186	0.686112	0.0917295	FALSE	FALSE
FBgn0015376	cutlet	0.105296	0.612966	0.347744	0.549735	FALSE	TRUE
FBgn0037993	dpr15	0.105274	0.284381	0.512409	0.14091	FALSE	FALSE
FBgn0031099	CG17065	0.105274	0.279303	0.149703	0.0134119	FALSE	FALSE
FBgn0032170	CG4658	0.105208	0.970251	0.759151	0.0664064	FALSE	FALSE
FBgn0032296	CG6729	0.105208	0.037678	0.0355094	0.150286	FALSE	FALSE
FBgn0028938	CG16886	0.105186	1.32068	0.359896	0.280893	FALSE	FALSE
FBgn0002938	ninaC	0.10513	0.636463	0.307373	0.120044	FALSE	FALSE
FBgn0030247	CG15208	0.105081	0.728577	0.832624	1.06068	FALSE	FALSE
FBgn0031440	CG15395	0.105025	0.0359196	1.09579	0.0781679	FALSE	FALSE
FBgn0030452	MFS10	0.105003	0.910978	0.223364	0.810369	FALSE	FALSE
FBgn0050381	CG30381	0.105003	0.0870928	0.0743064	0.0701572	FALSE	FALSE
FBgn0085464	CG34435	0.104964	0.311269	0.377237	0.898356	FALSE	FALSE
FBgn0052783	#N/A	0.104953	0.911262	0.110541	0.228479	#N/A	FALSE
FBgn0262881	CG43236	0.104898	0.0176654	0.121472	0.203551	FALSE	FALSE
FBgn0029105	alpha-catenin-related	0.104893	0.717423	0.218985	0.337459	FALSE	FALSE
FBgn0263035	CG43330	0.104893	0.0426418	0.742321	1.04525	FALSE	FALSE
FBgn0287775	#N/A	0.104832	0.405409	0.101001	0.800876	FALSE	FALSE
FBgn0004910	Eip63F-1	0.104832	0.24514	0.025074	0.556596	FALSE	FALSE
FBgn0259167	CG42272	0.104771	0.0952466	0.837436	0.0999772	FALSE	FALSE
FBgn0038435	Gyc-89Da	0.104682	2.20007	0.355689	0.243151	FALSE	FALSE
FBgn0015575	alpha-Est7	0.104682	0.875463	0.684575	0.57682	FALSE	FALSE
FBgn0024189	sns	0.104682	0.401024	0.793201	0.703664	FALSE	FALSE
FBgn0041210	HDAC4	0.104682	0.109238	0.6632	0.233795	FALSE	FALSE
FBgn0032474	DnaJ-H	0.104682	0.081304	0.289806	1.85483	FALSE	FALSE
FBgn0037133	CG7370	0.104583	0.18419	0.079694	0.159555	FALSE	FALSE
FBgn0033268	Obp44a	0.104495	0.335057	0.549766	0.302779	FALSE	FALSE
FBgn0031392	AIF	0.104334	0.52311	0.159994	0.743114	TRUE	TRUE
FBgn0010520	Bka	0.104257	0.038005	0.0977414	0.00161423	TRUE	TRUE
FBgn0053200	VepD	0.104185	1.22005	0.0715581	1.13064	FALSE	FALSE
FBgn0264903	CG44094	0.104174	0.0206019	0.186219	1.00976	FALSE	FALSE
FBgn0051703	CG31703	0.104036	0.366501	0.128019	0.0503076	FALSE	FALSE
FBgn0036093	CG14154	0.104025	0.446008	0.364124	0.66037	FALSE	FALSE
FBgn0262575	CG43115	0.104009	0.0598373	0.090321	0.0991906	FALSE	FALSE
FBgn0015777	nrv2	0.103992	0.730137	0.441724	0.541423	FALSE	FALSE
FBgn0021800	Reph	0.103992	0.533815	0.813496	0.96381	FALSE	FALSE
FBgn0265668	CG44475	0.103954	0.407069	1.25059	0.260657	FALSE	FALSE
FBgn0041249	Gr22f	0.103954	0.102758	0.57104	0.113684	FALSE	FALSE
FBgn0038516	P5cr-2	0.103865	0.0526594	1.55708	0.381304	FALSE	FALSE
FBgn0004370	Ptp10D	0.103865	0.00572245	0.0706168	0.0491096	FALSE	FALSE
FBgn0051548	CG31548	0.103788	0.0124186	1.00776	0.233037	FALSE	FALSE
FBgn0034565	CG15650	0.103744	0.379624	0.615073	1.22063	FALSE	FALSE
FBgn0051803	CG31803	0.103744	0.18927	0.132869	0.372839	FALSE	FALSE
FBgn0035042	CG3640	0.1037	0.118421	0.529501	0.119844	FALSE	FALSE
FBgn0027106	Inx7	0.103689	0.0366231	0.0592943	0.0281121	FALSE	FALSE
FBgn0037782	Npc2d	0.103501	0.0195785	0.0317833	0.196092	FALSE	FALSE
FBgn0260004	Snmp1	0.103419	0.31689	0.33904	0.0494599	FALSE	FALSE
FBgn0026721	fat-spondin	0.103375	0.746735	0.856267	0.481341	FALSE	FALSE
FBgn0034354	GstE11	0.103375	0.540261	0.667259	0.172243	FALSE	FALSE
FBgn0034186	CG8950	0.103375	0.0360564	0.374904	0.247161	FALSE	TRUE
FBgn0037186	CG11241	0.103259	0.0593242	0.638216	0.304588	FALSE	FALSE
FBgn0034136	DAT	0.103209	0.0709951	0.0778041	0.01767	FALSE	FALSE
FBgn0262814	CG43185	0.103209	0.0124857	0.219668	0.289333	FALSE	FALSE
FBgn0026320	Tom	0.103149	0.335659	0.363984	1.70876	FALSE	FALSE
FBgn0037995	CG3809	0.103149	0.108173	0.122318	1.23607	FALSE	FALSE
FBgn0042177	CG32164	0.103022	1.02416	0.346633	1.5957	FALSE	FALSE
FBgn0260461	Rcd7	0.103006	0.085144	0.298406	0.220396	FALSE	FALSE
FBgn0035936	Tsp66E	0.102984	0.0513915	0.0477259	0.586399	FALSE	FALSE
FBgn0023081	gek	0.102901	0.81953	0.0160581	0.151848	FALSE	FALSE
FBgn0039184	CG6432	0.102901	0.282013	0.412222	1.17993	FALSE	FALSE
FBgn0030608	Lsd-2	0.102829	0.146016	0.273346	0.115987	FALSE	FALSE
FBgn0028540	CG9008	0.102813	0.0512839	0.0317506	0.267325	FALSE	FALSE
FBgn0259739	CG42393	0.10278	1.27529	1.82048	2.41634	FALSE	FALSE
FBgn0284435	#N/A	0.102725	0.153131	0.0582005	0.260998	FALSE	FALSE
FBgn0031495	GABPI	0.102725	0.137988	0.320499	0.602564	FALSE	TRUE
FBgn0031473	CG3104	0.102571	0.685143	2.31958	1.64512	FALSE	FALSE
FBgn0052571	TwdlX	0.102549	1.17954	1.1908	0.260349	FALSE	FALSE
FBgn0261673	nemy	0.102549	0.451561	0.495366	0.695941	FALSE	FALSE
FBgn0003388	shd	0.102549	0.0621061	0.768097	0.128988	FALSE	FALSE
FBgn0038708	CG6255	0.102494	1.15522	0.223924	0.363191	FALSE	FALSE
FBgn0262577	CG43117	0.102461	0.163024	1.06378	0.81996	FALSE	FALSE
FBgn0037678	CG16749	0.10245	0.078683	0.551464	0.143706	FALSE	FALSE
FBgn0012036	Aldh	0.102384	0.101247	1.73591	0.347077	FALSE	FALSE
FBgn0033265	coil	0.102362	0.643783	0.0376117	0.0538623	FALSE	FALSE
FBgn0037288	CG14661	0.102351	0.101867	0.270317	0.232985	FALSE	FALSE
FBgn0037579	COX7AL	0.10223	1.69456	1.65817	0.315568	FALSE	FALSE
FBgn0001189	hfw	0.10223	0.47877	1.23891	1.02339	FALSE	FALSE
FBgn0085350	inaF-C	0.10223	0.0218515	0.89839	0.245109	FALSE	FALSE
FBgn0039671	CG11470	0.10217	0.0304909	0.583976	0.0373087	FALSE	FALSE
FBgn0030298	Or10a	0.102148	0.141571	0.950317	0.831827	FALSE	FALSE
FBgn0000276	CecA1	0.102142	0.361561	0.642637	0.752665	FALSE	FALSE
FBgn0034271	CG4996	0.102115	0.112878	2.06188	1.02638	FALSE	FALSE
FBgn0050377	CG30377	0.102104	0.103876	0.0573224	0.238162	FALSE	FALSE
FBgn0038087	beat-Va	0.102082	0.818557	1.83782	0.350198	FALSE	FALSE
FBgn0031801	CG9498	0.102038	0.193834	0.794741	1.18012	FALSE	FALSE
FBgn0030913	CG6123	0.101939	0.00832657	0.126639	0.0445047	FALSE	FALSE
FBgn0260006	drd	0.101933	0.118005	1.23111	0.0359526	FALSE	FALSE
FBgn0052570	TwdlY	0.101895	0.0269507	0.129742	0.145852	FALSE	FALSE
FBgn0036364	CG14109	0.101845	0.343442	0.391132	0.59005	FALSE	FALSE
FBgn0053690	CG33690	0.101834	0.150611	0.0259076	0.275208	FALSE	FALSE
FBgn0036857	CG9629	0.101802	0.0760207	1.09478	0.578742	FALSE	FALSE
FBgn0000459	disco	0.10167	0.499379	2.70224	1.44085	FALSE	FALSE
FBgn0035733	CG8641	0.101626	0.246685	0.36729	0.439519	FALSE	FALSE
FBgn0000055	Adh	0.101598	0.247291	0.316962	0.0388068	FALSE	FALSE
FBgn0029907	Atx-1	0.101598	0.0262074	2.03913	0.242111	FALSE	FALSE
FBgn0036790	AstC-R1	0.101544	0.696286	0.0502881	0.450323	FALSE	FALSE
FBgn0031689	Cyp28d1	0.101417	0.280221	0.494497	0.431622	FALSE	FALSE
FBgn0033657	Sln	0.101417	0.00297641	0.500904	0.0550734	FALSE	FALSE
FBgn0265138	Gr22c	0.101379	0.0256449	0.26641	0.60121	FALSE	FALSE
FBgn0035901	CG6745	0.10133	0.809724	0.0389635	0.365432	TRUE	FALSE
FBgn0043025	Adgf-A2	0.10133	0.724527	0.348005	0.0508101	FALSE	FALSE
FBgn0264691	Lst8	0.10128	0.0827939	1.34692	1.15806	FALSE	FALSE
FBgn0045842	yuri	0.101242	2.01636	0.11784	0.578594	FALSE	FALSE
FBgn0039246	CG10845	0.101209	0.0497861	0.183905	0.118176	FALSE	FALSE
FBgn0051663	CG31663	0.101176	0.0615353	0.132904	0.98611	FALSE	FALSE
FBgn0039709	Cad99C	0.101088	0.300587	0.906578	3.92963	FALSE	FALSE
FBgn0034826	CG13544	0.101077	0.631044	0.825185	0.672764	FALSE	FALSE
FBgn0030998	CG14195	0.101077	0.532392	0.320209	0.258644	FALSE	FALSE
FBgn0015924	crq	0.101066	0.0118068	0.748995	0.0300253	TRUE	FALSE
FBgn0038961	CG13850	0.101017	0.434353	0.0339005	0.0281028	FALSE	FALSE
FBgn0033167	CG1701	0.100979	0.236872	0.435464	0.0966387	FALSE	FALSE
FBgn0050181	ppk3	0.100853	0.155144	0.0243522	0.148674	FALSE	FALSE
FBgn0035415	CG14966	0.100831	0.073709	0.0739098	0.0638534	FALSE	FALSE
FBgn0259213	CG42313	0.100814	0.110149	0.219949	0.0361036	FALSE	FALSE
FBgn0032782	Rab9	0.100754	0.174743	0.338244	0.274489	FALSE	FALSE
FBgn0026404	Dronc	0.100738	0.0660776	0.817757	0.0305794	FALSE	FALSE
FBgn0085452	CG34423	0.100716	0.113662	0.0655015	0.0959177	FALSE	FALSE
FBgn0287788	#N/A	0.100694	0.563074	0.0061407	0.0128434	TRUE	FALSE
FBgn0023525	CG3191	0.100563	0.09791	0.761954	0.0213129	FALSE	FALSE
FBgn0053527	SIFa	0.100524	0.112951	0.0829411	0.263875	FALSE	FALSE
FBgn0032408	CG6712	0.100475	0.82626	0.0442113	0.233037	TRUE	TRUE
FBgn0260237	CG42511	0.100475	0.100152	0.200501	2.0697	FALSE	FALSE
FBgn0053926	CG33926	0.100464	0.292881	0.314778	0.963132	FALSE	FALSE
FBgn0039754	CG9747	0.100371	0.963371	0.0836461	0.723607	FALSE	FALSE
FBgn0051220	CG31220	0.100371	0.064392	0.206014	0.159085	FALSE	FALSE
FBgn0032505	CG16826	0.100322	0.191776	0.0581309	0.161189	FALSE	FALSE
FBgn0030615	Cyp4s3	0.100294	0.299227	0.0614453	0.213376	FALSE	FALSE
FBgn0031946	CG7164	0.100294	0.04021	0.274587	0.26504	FALSE	FALSE
FBgn0025624	CG4025	0.100251	0.550475	0.529384	0.67471	FALSE	FALSE
FBgn0038223	Afti	0.100218	0.0195875	0.21846	0.326334	FALSE	FALSE
FBgn0036254	CG5645	0.100152	0.704653	0.456056	1.22608	FALSE	TRUE
FBgn0034996	CG13575	0.100136	0.117282	0.527521	0.101472	FALSE	FALSE
FBgn0033789	CG13324	0.100119	1.36236	0.196113	0.445826	FALSE	FALSE
FBgn0033043	Or42b	0.100076	0.134334	0.0502881	0.150206	FALSE	FALSE
FBgn0033186	CG1602	0.100065	0.489254	0.0246004	0.0687609	FALSE	FALSE
FBgn0030980	CG7406	0.100048	0.0970023	0.786296	1.36721	FALSE	FALSE
FBgn0029118	Sucb	0.0999225	0.12938	0.00294143	0.0457671	FALSE	FALSE
FBgn0035332	CG13801	0.0999225	0.101461	0.0591549	0.00344893	FALSE	FALSE
FBgn0001247	Ide	0.0999225	2.60585e-05	0.197445	0.254082	FALSE	FALSE
FBgn0039638	dgt6	0.0998077	0.224746	0.502669	2.087	FALSE	TRUE
FBgn0061361	CG33786	0.0997695	0.014605	0.57104	0.0130671	FALSE	TRUE
FBgn0038461	CG3678	0.0997203	0.504483	0.406382	0.0605407	FALSE	TRUE
FBgn0033736	CG13154	0.0996274	0.475604	0.154759	1.87913	FALSE	FALSE
FBgn0025709	CG8083	0.0996274	0.0952466	0.756268	0.046656	FALSE	FALSE
FBgn0029539	CG11663	0.0995837	0.0946359	0.778012	1.03844	FALSE	FALSE
FBgn0037388	CG14676	0.0995728	0.428641	0.191337	0.361661	FALSE	FALSE
FBgn0267002	unc-104	0.099469	0.0945873	0.378045	0.314841	FALSE	FALSE
FBgn0026439	Eaat1	0.0994636	0.163714	0.045632	0.450359	FALSE	FALSE
FBgn0014395	tilB	0.0994253	0.720698	0.657064	0.381952	FALSE	FALSE
FBgn0038014	CG10041	0.0994253	0.133482	0.0615904	0.0320357	FALSE	FALSE
FBgn0045498	Gr22d	0.099409	0.133571	0.394544	0.877391	FALSE	FALSE
FBgn0050016	CG30016	0.0993653	0.744125	0.146454	0.463719	FALSE	FALSE
FBgn0037705	mura	0.0993489	0.151688	0.0444373	0.085715	FALSE	FALSE
FBgn0045770	S-Lap3	0.0992834	0.224746	0.631583	0.285142	FALSE	FALSE
FBgn0042173	CG18853	0.0992561	1.05989	0.808661	1.90271	FALSE	FALSE
FBgn0015904	ara	0.0992506	0.23094	1.40164	0.635956	FALSE	FALSE
FBgn0010241	Mdr50	0.0992015	1.20972	0.0253686	1.04062	FALSE	FALSE
FBgn0264541	CG43920	0.0990051	1.65138	0.248929	0.427094	FALSE	FALSE
FBgn0025874	Meics	0.0989887	0.966134	0.320636	0.0141381	FALSE	FALSE
FBgn0050222	CG30222	0.0989887	0.942829	0.0676785	0.0568519	FALSE	FALSE
FBgn0037235	CG1103	0.0989887	0.899319	0.00609225	0.0423592	FALSE	FALSE
FBgn0033351	CG8235	0.0989887	0.414957	0.447271	0.363843	FALSE	FALSE
FBgn0038701	CG18493	0.0989887	0.159461	0.839111	0.181286	FALSE	FALSE
FBgn0015905	ast	0.0989887	0.0017363	0.00103485	0.0657036	FALSE	FALSE
FBgn0031141	CG1304	0.0989615	0.23914	0.170632	0.041503	FALSE	FALSE
FBgn0025186	ari-2	0.098836	0.560762	1.02505	0.164195	FALSE	FALSE
FBgn0266445	CG45075	0.0987215	0.245675	1.48011	0.346556	FALSE	FALSE
FBgn0250788	beta-Spec	0.0986834	0.612628	0.678132	0.261172	FALSE	FALSE
FBgn0030457	CG12096	0.0986834	0.0454681	0.325332	0.20396	FALSE	FALSE
FBgn0263108	BtbVII	0.0985798	1.28695	0.287241	0.0234345	FALSE	FALSE
FBgn0283437	PPO1	0.0985635	0.131273	0.89647	0.624556	FALSE	FALSE
FBgn0011286	RyR	0.0985199	0.152125	0.165891	0.0477453	FALSE	FALSE
FBgn0262605	CG43131	0.0984218	0.528049	0.104384	0.0112627	FALSE	FALSE
FBgn0030824	CG5070	0.0983673	0.124852	0.119358	0.219611	FALSE	FALSE
FBgn0032337	AstCC	0.0982748	0.0754674	0.149017	0.372685	FALSE	FALSE
FBgn0014850	Eig71Ej	0.0982639	0.127698	1.40503	1.42915	FALSE	FALSE
FBgn0010222	Nmdmc	0.0982475	0.393801	0.955578	0.0209983	FALSE	TRUE
FBgn0033427	Smyd4-1	0.0982312	0.409961	0.829621	0.397994	FALSE	FALSE
FBgn0031987	CG12375	0.0982094	0.168092	1.25956	0.421624	FALSE	FALSE
FBgn0028397	Tob	0.0981169	0.573099	1.232	0.274023	FALSE	FALSE
FBgn0027494	RpS10a	0.0981169	0.394792	0.0531254	0.216361	FALSE	FALSE
FBgn0028532	CG7968	0.0980026	0.519835	0.0758707	0.133967	FALSE	FALSE
FBgn0030684	CG8260	0.0980026	0.153694	0.567528	0.533934	FALSE	FALSE
FBgn0030960	Atg101	0.0980026	0.0086853	0.0223404	0.149262	FALSE	FALSE
FBgn0020765	Acp65Aa	0.0978828	0.12841	0.0406724	0.0121461	FALSE	FALSE
FBgn0031661	Gmd	0.0977795	0.937832	0.637649	0.861666	FALSE	FALSE
FBgn0030477	dmrt11E	0.0977795	0.260966	0.247038	0.479805	FALSE	FALSE
FBgn0028374	Hug	0.0977632	0.00747299	0.966295	0.0803101	FALSE	FALSE
FBgn0033132	Tsp42Ej	0.0977414	0.23826	0.551789	0.338765	FALSE	FALSE
FBgn0024177	zpg	0.097736	0.0526692	1.04289	0.709431	FALSE	FALSE
FBgn0034013	unc-5	0.0976	0.198315	0.0557642	0.055937	FALSE	FALSE
FBgn0032836	CG10680	0.0975565	1.04856	1.44132	0.96847	FALSE	FALSE
FBgn0039254	Nmnat	0.0975565	0.00133533	0.393404	0.595457	TRUE	TRUE
FBgn0034825	CG3215	0.0974967	0.160214	0.5018	0.421613	FALSE	FALSE
FBgn0033775	Cyp9h1	0.0974315	0.121599	0.687061	0.0900858	FALSE	FALSE
FBgn0264298	CG43776	0.0974315	0.0715581	0.618109	0.0391108	FALSE	FALSE
FBgn0028858	CG10839	0.0974315	0.0684201	0.770318	0.233431	FALSE	FALSE
FBgn0036289	CG10657	0.0972467	0.140634	0.0312976	0.0409872	FALSE	FALSE
FBgn0033446	CG1648	0.0972087	0.0382041	0.631788	0.237539	FALSE	FALSE
FBgn0034005	ItgaPS4	0.0971707	0.376947	0.359807	0.493049	FALSE	FALSE
FBgn0020414	Idgf3	0.0970892	0.0902408	0.0691324	0.452902	FALSE	FALSE
FBgn0038826	Syp	0.0969589	1.838	0.0886932	0.768301	FALSE	TRUE
FBgn0039518	CG13978	0.0969589	1.20377	1.28595	0.475851	FALSE	FALSE
FBgn0037653	CG11982	0.0969589	0.885923	0.0902675	0.704367	FALSE	FALSE
FBgn0040348	CG3703	0.0969589	0.278412	0.220375	0.7604	FALSE	FALSE
FBgn0038421	CG17931	0.0969589	0.0165406	0.144335	0.751193	FALSE	FALSE
FBgn0039629	CG11842	0.0969589	0.0103411	0.0313256	0.0902034	FALSE	FALSE
FBgn0032805	CG10337	0.0967309	0.0254837	0.0867638	0.731679	FALSE	FALSE
FBgn0261616	CG42705	0.0966983	0.0640496	0.983008	0.848446	FALSE	FALSE
FBgn0030946	CG6659	0.096194	2.56334	0.41052	0.322046	FALSE	FALSE
FBgn0263933	ebi	0.096194	2.25089	0.211287	1.91635	TRUE	TRUE
FBgn0038975	Nrx-1	0.096194	1.3669	1.55354	1.43005	FALSE	FALSE
FBgn0083946	lobo	0.096194	1.34285	2.32636	1.01232	FALSE	FALSE
FBgn0250827	whip	0.096194	1.32196	0.0522821	0.25944	FALSE	FALSE
FBgn0036466	CG18581	0.096194	1.27801	1.6019	0.482131	FALSE	FALSE
FBgn0037918	CG6791	0.096194	0.894592	0.319293	1.10898	FALSE	TRUE
FBgn0030938	CG15047	0.096194	0.894592	1.22875	0.211521	FALSE	FALSE
FBgn0029643	CG14420	0.096194	0.812846	0.5887	0.334682	FALSE	FALSE
FBgn0014023	mRpL47	0.096194	0.592762	0.351552	1.00976	FALSE	TRUE
FBgn0027836	Dgp-1	0.096194	0.572481	2.10175	0.126174	FALSE	FALSE
FBgn0035003	CG15873	0.096194	0.549274	0.327219	0.596553	FALSE	FALSE
FBgn0005775	Con	0.096194	0.50191	0.729228	1.25969	FALSE	FALSE
FBgn0266111	ana3	0.096194	0.491699	0.0740952	0.142462	FALSE	FALSE
FBgn0038761	CG17190	0.096194	0.451561	1.40524	0.444519	FALSE	FALSE
FBgn0034897	Sesn	0.096194	0.421315	0.0462065	0.0190699	FALSE	FALSE
FBgn0000662	fl(2)d	0.096194	0.399027	1.15193	0.0252857	FALSE	TRUE
FBgn0038202	CG12402	0.096194	0.384671	0.5887	0.891943	FALSE	FALSE
FBgn0037637	IscU	0.096194	0.365664	0.109423	1.68169	FALSE	TRUE
FBgn0026089	CG14817	0.096194	0.365664	0.00215946	0.00426831	TRUE	TRUE
FBgn0032553	CG4480	0.096194	0.283212	0.272532	0.0959285	FALSE	FALSE
FBgn0263979	Caf1-55	0.096194	0.224746	0.00101309	0.0550734	TRUE	TRUE
FBgn0014455	Ahcy13	0.096194	0.177727	0.117271	0.0297926	TRUE	TRUE
FBgn0002783	mor	0.096194	0.16095	0.0569459	0.0550734	FALSE	TRUE
FBgn0052485	CG32485	0.096194	0.160384	0.0253962	0.161132	FALSE	FALSE
FBgn0020399	Mst89B	0.096194	0.0994745	0.324863	0.631918	FALSE	FALSE
FBgn0032638	SPH93	0.096194	0.0962753	0.709231	1.07232	FALSE	FALSE
FBgn0033814	CG4670	0.096194	0.0662496	0.335979	0.454866	FALSE	FALSE
FBgn0022724	Taf8	0.096194	0.0114277	0.161812	0.0689899	TRUE	TRUE
FBgn0262540	CG43094	0.0958744	0.550877	0.373393	0.371009	FALSE	FALSE
FBgn0263585	#N/A	0.095869	0.613002	0.752837	1.31185	#N/A	FALSE
FBgn0032897	CG9336	0.0956416	0.758977	0.519404	0.959516	FALSE	FALSE
FBgn0052576	CG32576	0.0954954	0.107777	0.334635	0.0929973	TRUE	TRUE
FBgn0035152	CG3386	0.0954089	0.0629739	0.406028	0.00760556	FALSE	FALSE
FBgn0069913	CG4681	0.0953872	0.398222	0.0257325	1.1228	FALSE	FALSE
FBgn0037014	CG13251	0.0953872	0.120812	0.36729	0.0353397	FALSE	FALSE
FBgn0032871	CG2611	0.0953007	0.0957228	0.385356	0.537273	FALSE	FALSE
FBgn0260658	CG42541	0.0952899	0.481381	0.220375	0.76604	FALSE	FALSE
FBgn0033225	CG1550	0.095279	0.231925	0.501083	0.0153242	FALSE	FALSE
FBgn0035859	CG13678	0.0952682	0.702787	0.68403	0.806931	FALSE	FALSE
FBgn0026876	CG11403	0.0952574	0.372593	0.0323584	0.215483	FALSE	FALSE
FBgn0036899	tey	0.0952412	0.102829	0.0466173	0.223415	FALSE	FALSE
FBgn0037814	CG6325	0.0952196	0.0771137	0.154183	0.362871	FALSE	FALSE
FBgn0052801	CG32801	0.0951817	0.667824	0.313265	2.34037	FALSE	FALSE
FBgn0036501	CG7272	0.0951655	0.229501	0.323398	0.491282	FALSE	FALSE
FBgn0034387	Cyp12b2	0.0951168	0.324818	0.477882	0.300631	FALSE	FALSE
FBgn0019650	toy	0.0950844	1.08508	0.30593	0.590862	FALSE	FALSE
FBgn0263401	CG43447	0.0950844	0.439711	1.21486	0.54109	FALSE	FALSE
FBgn0035488	CG11593	0.0950844	0.274905	0.340826	0.0607554	FALSE	FALSE
FBgn0037978	KLHL18	0.0950844	0.115992	0.158803	0.0535969	FALSE	TRUE
FBgn0085285	CG34256	0.0950844	0.0957228	0.357535	1.00469	FALSE	FALSE
FBgn0243514	eater	0.0950736	0.182726	0.161913	0.211591	FALSE	FALSE
FBgn0037891	CG5214	0.0950411	0.161176	1.41833	0.146284	TRUE	TRUE
FBgn0283545	#N/A	0.0950195	1.22005	1.26374	0.90946	FALSE	FALSE
FBgn0036153	CG7573	0.0949979	0.984515	0.835171	0.349255	FALSE	FALSE
FBgn0037149	CG14561	0.0949979	0.423014	0.12904	0.0462838	FALSE	FALSE
FBgn0263397	Ih	0.0949601	0.949852	0.121346	0.0231321	FALSE	FALSE
FBgn0050106	CCHa1-R	0.0949331	0.185453	0.165656	0.195016	FALSE	FALSE
FBgn0038129	CG8449	0.0949222	0.136969	0.00676222	1.02319	FALSE	FALSE
FBgn0052625	CG32625	0.094906	0.316089	0.538246	1.92238	FALSE	FALSE
FBgn0260003	Dys	0.094879	0.0475951	0.17499	0.0342763	FALSE	FALSE
FBgn0051128	CG31128	0.0946683	1.58986	1.09671	0.688925	FALSE	FALSE
FBgn0036462	mRpL39	0.0946683	1.20377	0.0169333	1.8823	TRUE	TRUE
FBgn0033580	CG13231	0.0946683	1.05916	0.287333	0.0805976	FALSE	FALSE
FBgn0042126	CG18788	0.0946683	0.564538	1.04214	1.05378	FALSE	FALSE
FBgn0032770	CG13086	0.0946683	0.473829	0.809192	0.668795	FALSE	FALSE
FBgn0040068	Vav	0.0946683	0.263994	1.39353	1.31943	FALSE	FALSE
FBgn0032812	Hakai	0.0946683	0.0276027	0.358685	0.450641	FALSE	TRUE
FBgn0039759	CG9733	0.0944686	0.157316	0.16405	0.66742	FALSE	FALSE
FBgn0031080	CG12655	0.0943606	1.54713	0.295369	0.975761	FALSE	FALSE
FBgn0032916	CG9257	0.0942904	0.95499	0.10088	0.238335	FALSE	FALSE
FBgn0033154	CG1850	0.0942904	0.563837	0.262497	0.623989	FALSE	FALSE
FBgn0086686	l(3)L1231	0.0942904	0.16095	0.408546	1.28488	FALSE	FALSE
FBgn0263763	CG43680	0.0941825	0.151854	0.262974	0.412412	FALSE	FALSE
FBgn0041630	Hexo1	0.0940801	0.308494	0.0214132	0.269735	FALSE	FALSE
FBgn0260481	CG32454	0.0940639	0.354479	0.666936	0.0669685	FALSE	FALSE
FBgn0030753	rngo	0.0939884	0.476293	0.0120122	0.297492	TRUE	TRUE
FBgn0033989	CG7639	0.0939884	0.0907811	0.591506	0.889511	FALSE	TRUE
FBgn0036612	CG4998	0.0939183	0.097736	0.131068	0.588683	FALSE	FALSE
FBgn0051109	CG31109	0.0938859	1.28508	0.64081	0.498598	FALSE	FALSE
FBgn0038512	CG14330	0.0938805	0.0784696	0.650043	1.18838	FALSE	FALSE
FBgn0034617	Panx	0.0938805	0.0489297	0.828771	0.478339	FALSE	FALSE
FBgn0028647	CG11902	0.0937943	0.081304	0.038114	0.00921287	FALSE	FALSE
FBgn0010504	kermit	0.0937458	0.553603	0.0580614	0.138173	FALSE	FALSE
FBgn0028399	TMS1	0.093735	0.114673	0.373198	0.11563	FALSE	FALSE
FBgn0266417	CG45057	0.0937296	0.246624	0.0615804	0.131356	FALSE	FALSE
FBgn0037949	CG17360	0.0937081	0.574498	0.557677	0.614662	FALSE	FALSE
FBgn0040723	CG5011	0.0937081	0.191182	1.52965	1.02955	FALSE	FALSE
FBgn0038396	CG5013	0.0935895	0.208976	1.33272	0.793552	FALSE	FALSE
FBgn0038640	CG7706	0.0935895	0.179562	0.049494	0.51657	FALSE	FALSE
FBgn0010350	CdsA	0.0935895	0.106821	0.025074	0.0150004	FALSE	TRUE
FBgn0039690	CG1969	0.0935895	0.0619408	1.04971	0.695337	FALSE	FALSE
FBgn0002535	Lcp4	0.0935357	0.0916973	0.372839	0.0159996	FALSE	FALSE
FBgn0041706	CG3253	0.0934549	0.452693	0.778038	0.792743	FALSE	FALSE
FBgn0015320	Ubc2	0.0934064	0.0524879	0.123401	0.297966	TRUE	FALSE
FBgn0262524	ver	0.0933956	0.497286	0.367401	0.0454391	TRUE	TRUE
FBgn0030374	CG15734	0.0933472	0.442288	0.773374	1.4181	FALSE	FALSE
FBgn0262599	SmydA-3	0.0933149	0.240529	0.0733695	0.354165	FALSE	FALSE
FBgn0039113	CG10217	0.0933149	0.0792612	0.0784228	0.42899	FALSE	FALSE
FBgn0263040	CG43335	0.0931588	0.159041	0.352871	0.478091	FALSE	FALSE
FBgn0035383	CG2107	0.0931588	0.119449	1.42635	0.558321	FALSE	TRUE
FBgn0025640	CG13369	0.0931372	0.246992	0.0907864	0.998266	FALSE	FALSE
FBgn0003744	trc	0.0931265	0.0734003	1.16557	2.75444	TRUE	FALSE
FBgn0283651	#N/A	0.0930673	0.134002	0.0354057	0.0157698	FALSE	FALSE
FBgn0053834	His1:CG33834	0.0930511	0.106344	0.842271	0.488732	FALSE	FALSE
FBgn0036789	AstC-R2	0.0930457	0.434873	0.617623	0.723446	FALSE	FALSE
FBgn0052036	CG32036	0.0930188	0.0893703	0.0812517	0.642961	FALSE	FALSE
FBgn0035293	CG5687	0.0929866	0.141463	0.444978	0.145142	FALSE	FALSE
FBgn0030551	CG11674	0.0929866	0.0870025	0.547493	0.0430156	FALSE	FALSE
FBgn0266918	CG32486	0.0929489	0.204141	0.282846	0.189156	FALSE	FALSE
FBgn0037156	CG11523	0.0928413	0.464314	0.733815	1.04016	FALSE	FALSE
FBgn0033690	EndoG	0.0928306	0.608218	0.050981	0.148564	FALSE	FALSE
FBgn0030725	CG8958	0.0928037	0.815848	0.520022	0.701278	FALSE	FALSE
FBgn0038790	MtnC	0.0927714	0.135602	0.138675	0.209236	FALSE	FALSE
FBgn0041236	Gr59d	0.0927607	0.0182765	0.379916	0.0485508	FALSE	FALSE
FBgn0029828	CG6067	0.0925403	1.01262	0.0662648	0.716269	FALSE	FALSE
FBgn0085318	CG34289	0.0925403	0.978067	0.0512008	0.951403	FALSE	FALSE
FBgn0032688	CG15160	0.0925403	0.843057	0.609436	0.00259177	TRUE	TRUE
FBgn0034360	CG10927	0.0925403	0.383042	1.23049	0.309636	FALSE	FALSE
FBgn0034933	CG3735	0.0925403	0.0899201	0.0520421	0.197767	FALSE	TRUE
FBgn0032095	Toll-4	0.0925403	0.0857944	0.276889	0.0856357	FALSE	FALSE
FBgn0259175	ome	0.0925403	0.0431115	0.228302	0.286375	FALSE	FALSE
FBgn0286788	#N/A	0.0925403	0.0282187	0.223924	0.292489	TRUE	FALSE
FBgn0026386	Or47a	0.0923092	0.502628	0.0833092	0.335762	FALSE	FALSE
FBgn0031461	daw	0.0923039	0.0979971	0.387513	0.130106	FALSE	FALSE
FBgn0020545	kraken	0.0923039	0.0101366	0.741411	0.0712253	FALSE	FALSE
FBgn0031670	CG3887	0.0922716	0.10338	0.179542	0.531653	FALSE	FALSE
FBgn0004430	LysS	0.0922555	0.00931491	0.0773212	0.224695	FALSE	FALSE
FBgn0029708	CG3556	0.0921911	0.364215	0.136641	0.766547	FALSE	FALSE
FBgn0024997	CG2681	0.0921159	0.101867	0.0561544	0.520943	FALSE	FALSE
FBgn0037529	mRpS9	0.0920032	0.451561	0.393404	0.743908	TRUE	TRUE
FBgn0262808	CG43179	0.0920032	0.109355	0.00787082	0.267976	FALSE	FALSE
FBgn0030411	CG2540	0.0919441	0.156338	0.0549896	0.0547875	FALSE	FALSE
FBgn0024182	waw	0.0919173	0.0081274	0.3124	0.0361036	FALSE	FALSE
FBgn0004811	fs(2)ltoPP43	0.0919012	0.210821	0.522242	0.051064	FALSE	TRUE
FBgn0037985	ssp5	0.0918958	0.0935464	0.0455356	0.0315778	FALSE	FALSE
FBgn0039530	Tusp	0.0918636	0.0182086	0.0347465	0.516056	FALSE	FALSE
FBgn0266710	hog	0.0918475	0.149838	0.00242578	0.0481042	FALSE	FALSE
FBgn0028903	CG13243	0.0917939	0.230445	0.00773817	0.00246072	FALSE	FALSE
FBgn0034920	CG5597	0.0916651	0.00943029	0.170336	0.0318487	FALSE	FALSE
FBgn0028573	prc	0.0916383	0.36508	0.0653349	0.00660786	FALSE	FALSE
FBgn0038165	Task6	0.091633	0.303216	0.0505661	0.0416703	FALSE	FALSE
FBgn0026751	XRCC1	0.0916222	0.331279	0.27772	0.114158	FALSE	FALSE
FBgn0032878	CG9316	0.0915954	0.561363	0.303775	0.138633	FALSE	FALSE
FBgn0053767	CG33767	0.0915632	0.132091	0.28614	0.0781887	FALSE	FALSE
FBgn0259712	CG42366	0.0914828	0.320345	0.0977414	0.163081	FALSE	FALSE
FBgn0027491	Cdk5alpha	0.0914399	0.116049	1.48958	0.258029	FALSE	FALSE
FBgn0032196	CG5708	0.0914399	0.0979536	0.0511178	0.541272	FALSE	FALSE
FBgn0000808	gd	0.0914399	0.077882	0.261822	0.25722	FALSE	FALSE
FBgn0001222	Hsf	0.0914399	0.0629538	0.0682371	0.0223495	FALSE	TRUE
FBgn0027504	CG8878	0.0914399	0.0472366	0.503762	0.0280612	FALSE	TRUE
FBgn0024689	fws	0.0914399	0.0145107	0.0191471	0.593153	FALSE	FALSE
FBgn0031264	CG11835	0.0913542	0.765559	0.543634	0.213852	FALSE	FALSE
FBgn0024194	rasp	0.0913113	0.109859	0.175646	0.410654	FALSE	FALSE
FBgn0036221	CG11588	0.0912738	1.84272	1.477	0.354627	FALSE	FALSE
FBgn0036973	Rbbp5	0.0912738	1.33243	0.337856	0.419897	TRUE	TRUE
FBgn0267327	Acp33A	0.0912738	0.184356	1.17124	0.667804	FALSE	FALSE
FBgn0038481	CG17475	0.0911559	0.551541	1.9283	0.568813	FALSE	FALSE
FBgn0002441	l(3)mbt	0.0911559	0.243699	0.00194129	0.0381567	FALSE	TRUE
FBgn0262878	CG43233	0.0911559	0.0205336	0.109423	0.123055	FALSE	FALSE
FBgn0036918	CG7770	0.0911559	0.020438	0.0551671	0.658289	TRUE	TRUE
FBgn0038983	CG5326	0.0909631	0.0532089	0.242824	0.365291	FALSE	FALSE
FBgn0003209	raw	0.0909363	0.719695	0.014906	0.193766	TRUE	TRUE
FBgn0033502	CG12910	0.0908453	0.456304	0.361122	0.141078	FALSE	FALSE
FBgn0032285	CG17108	0.0907811	0.147557	0.720151	0.233327	FALSE	FALSE
FBgn0085481	CG34452	0.0907703	0.543133	1.94993	0.642713	FALSE	FALSE
FBgn0034095	CG15701	0.0907489	0.0178147	0.0627229	0.136011	FALSE	FALSE
FBgn0038816	Lrrk	0.0907329	0.0783603	0.501455	0.0487013	FALSE	FALSE
FBgn0026598	Apc2	0.0907329	0.0236821	0.753896	0.0269276	FALSE	FALSE
FBgn0035727	CG10063	0.0906152	0.614072	1.19822	0.957858	FALSE	FALSE
FBgn0034789	PIP5K59B	0.0906152	0.473325	0.117954	0.0348218	FALSE	FALSE
FBgn0030607	dob	0.0906152	0.161938	0.626647	0.040029	FALSE	FALSE
FBgn0035610	Lkr	0.0905403	0.0958365	0.0466076	0.221299	FALSE	FALSE
FBgn0032946	nrv3	0.0905028	1.03469	1.42626	1.07621	FALSE	FALSE
FBgn0264302	CG43780	0.0904921	0.0783811	0.261663	1.02195	FALSE	FALSE
FBgn0031260	Spp	0.0904814	0.487436	0.951248	0.442336	FALSE	FALSE
FBgn0038846	CG5697	0.0904226	0.578692	0.383892	0.397235	FALSE	FALSE
FBgn0052588	CG32588	0.0903691	0.137225	0.121467	1.43334	FALSE	FALSE
FBgn0000287	salr	0.0902889	0.872053	0.512621	1.3044	FALSE	FALSE
FBgn0038423	CG10317	0.0902729	0.115018	0.0167527	0.019079	FALSE	FALSE
FBgn0003312	sad	0.0902247	0.0415843	0.315361	0.0404149	FALSE	FALSE
FBgn0037979	GCC185	0.090214	0.451561	0.32129	0.444519	FALSE	FALSE
FBgn0040356	CG12498	0.0902087	1.06422	0.0655975	0.345862	FALSE	FALSE
FBgn0035806	PGRP-SD	0.0900644	0.85381	0.212773	0.645124	FALSE	FALSE
FBgn0035063	CG3594	0.0900644	0.819358	0.164957	0.274023	FALSE	TRUE
FBgn0026392	Or33a	0.0900644	0.798876	0.300813	0.248567	FALSE	FALSE
FBgn0031130	CG15452	0.0900644	0.572481	0.800986	0.211407	FALSE	FALSE
FBgn0015834	Trip1	0.0900644	0.463757	0.118467	0.00119596	FALSE	TRUE
FBgn0027091	Aats-cys	0.0900644	0.218647	0.0617455	0.150071	TRUE	TRUE
FBgn0000239	bur	0.0900644	0.0622114	0.240581	0.0161303	TRUE	TRUE
FBgn0051910	CG31910	0.0898721	0.517999	0.634418	1.13992	FALSE	FALSE
FBgn0013733	shot	0.0898721	0.0907811	0.936967	0.421315	FALSE	FALSE
FBgn0259918	inaF-B	0.0898614	0.0702338	0.0812779	0.0689797	FALSE	FALSE
FBgn0259174	Nedd4	0.0897813	0.0422012	0.144723	0.00216819	FALSE	FALSE
FBgn0050001	CG30001	0.0897332	0.19102	0.427709	0.00598216	FALSE	FALSE
FBgn0054033	CG34033	0.0896745	0.223924	0.0500589	0.110082	FALSE	FALSE
FBgn0037167	CG11425	0.0894129	1.07896	0.0463079	2.17916	FALSE	FALSE
FBgn0040077	primo-1	0.0894129	1.00732	0.380635	1.04919	FALSE	FALSE
FBgn0035977	PGRP-LF	0.0894129	0.934271	0.658289	0.21482	FALSE	FALSE
FBgn0031022	CG12204	0.0894129	0.690838	0.29908	0.016676	FALSE	FALSE
FBgn0264742	CG44000	0.0894129	0.587556	0.945119	1.9796	FALSE	FALSE
FBgn0035702	CG10147	0.0894129	0.550367	0.72723	1.49819	FALSE	FALSE
FBgn0262656	Myc	0.0894129	0.451561	0.968592	0.790324	TRUE	TRUE
FBgn0037765	CG9458	0.0894129	0.447867	0.0556457	0.583892	FALSE	FALSE
FBgn0033873	CG6337	0.0894129	0.374966	0.0446731	0.284741	FALSE	FALSE
FBgn0267339	p38c	0.0894129	0.365664	0.275913	0.506542	FALSE	FALSE
FBgn0040056	CG17698	0.0894129	0.183745	0.0329671	2.14675	FALSE	FALSE
FBgn0261262	CG42613	0.0894129	0.172786	0.148613	0.0359054	FALSE	FALSE
FBgn0029667	Gas8	0.0894129	0.166273	0.0724603	0.0900858	FALSE	FALSE
FBgn0040206	krz	0.0894129	0.0774821	0.521578	0.390032	FALSE	FALSE
FBgn0034382	CG18609	0.0894129	0.0694483	0.261227	2.06424	FALSE	FALSE
FBgn0033246	ACC	0.0894129	0.0355377	1.01114	0.00131355	FALSE	TRUE
FBgn0002526	LanA	0.0894129	0.0350713	1.65647	0.390032	FALSE	FALSE
FBgn0262104	CG42857	0.0894129	0.00604821	0.0117577	0.0373939	FALSE	FALSE
FBgn0086253	rumi	0.0893382	0.127634	0.0263042	0.06927	FALSE	FALSE
FBgn0045759	bin	0.0892102	0.524547	0.126581	0.076953	FALSE	FALSE
FBgn0039559	Mes-4	0.0890449	0.549597	0.802747	0.0241548	FALSE	TRUE
FBgn0051538	CG31538	0.0890449	0.00437797	1.07412	1.1011	FALSE	FALSE
FBgn0052104	CG32104	0.0890076	1.10528	1.23236	0.669891	FALSE	TRUE
FBgn0036334	CG11267	0.0890076	0.27661	0.347473	0.116185	TRUE	TRUE
FBgn0031034	CG14205	0.0889543	0.00395702	0.0416368	0.034502	FALSE	FALSE
FBgn0039927	CG11155	0.088917	1.35493	0.226674	0.358714	FALSE	FALSE
FBgn0000639	Fbp1	0.0888957	0.0938536	0.155231	0.610745	FALSE	FALSE
FBgn0003731	Egfr	0.0888424	0.80643	0.888637	0.730114	FALSE	FALSE
FBgn0002838	ms(3)K81	0.0888424	0.667824	0.165789	0.0470333	FALSE	FALSE
FBgn0031528	CG15412	0.0888211	0.550877	0.749482	1.68479	FALSE	FALSE
FBgn0263249	CG43392	0.0887518	0.373927	1.50198	0.259251	FALSE	FALSE
FBgn0259961	CG42471	0.088624	0.411728	0.569087	0.224229	FALSE	FALSE
FBgn0031357	mRpL48	0.0885494	1.07437	0.143809	0.121823	FALSE	TRUE
FBgn0010387	Dbi	0.0885494	1.01902	0.0997859	0.105518	FALSE	FALSE
FBgn0262580	CG43120	0.0885494	0.775441	0.139183	0.773529	FALSE	FALSE
FBgn0037376	CG2051	0.0885494	0.708853	0.207552	1.31324	TRUE	FALSE
FBgn0010425	epsilonTry	0.0885494	0.652494	0.547432	0.630209	FALSE	FALSE
FBgn0039576	UQCR-14L	0.0885494	0.641019	0.462193	0.573001	FALSE	FALSE
FBgn0035639	kri	0.0885494	0.482435	0.86031	0.646026	FALSE	TRUE
FBgn0037446	Zif	0.0885494	0.244354	0.561869	0.0750439	FALSE	TRUE
FBgn0086706	pix	0.0885494	0.224746	0.345746	0.341311	TRUE	TRUE
FBgn0035432	ZnT63C	0.0885494	0.126854	0.861887	0.767766	FALSE	FALSE
FBgn0011476	l(3)neo43	0.0885494	2.60585e-05	0.0442113	0.434778	TRUE	TRUE
FBgn0028577	pUf68	0.0885494	0	0.0538967	0.0493091	FALSE	TRUE
FBgn0027525	CG7686	0.0884855	0.670907	0.133287	0.802278	FALSE	TRUE
FBgn0033354	FANCI	0.0884855	0.0385125	0.23495	0.0217738	FALSE	FALSE
FBgn0035760	CG8607	0.0883524	0.261085	1.09987	0.311109	FALSE	FALSE
FBgn0039428	CG14237	0.0883152	0.442625	0.253576	0.392609	FALSE	FALSE
FBgn0026063	KP78b	0.0882992	0.0372756	0.492225	0.829797	FALSE	FALSE
FBgn0051370	CG31370	0.0882513	1.35493	0.364124	1.22006	FALSE	FALSE
FBgn0028844	CG15283	0.0882513	0.58598	0.121122	1.53682	FALSE	FALSE
FBgn0031275	GABA-B-R3	0.0881608	0.47134	0.830531	0.645719	FALSE	FALSE
FBgn0039369	CG17195	0.0881555	0.0377443	0.188345	0.509999	FALSE	FALSE
FBgn0035924	CG6576	0.0881342	0.517398	0.375646	1.29517	FALSE	FALSE
FBgn0035638	Tektin-C	0.0881342	0.471456	0.775519	0.839141	FALSE	FALSE
FBgn0264739	CG43997	0.0881342	0.158547	0.750557	0.330423	FALSE	FALSE
FBgn0051313	CG31313	0.0881076	0.132515	0.798384	0.210899	FALSE	FALSE
FBgn0036405	CG6833	0.0880917	0.0801116	0.265704	0.0433994	FALSE	FALSE
FBgn0033499	CG12914	0.0879906	1.81676	0.930221	1.60446	FALSE	FALSE
FBgn0039217	CG13627	0.0879906	0.375182	1.35819	0.712534	FALSE	FALSE
FBgn0029706	CG3626	0.0879906	0.128054	0.129508	0.214023	FALSE	FALSE
FBgn0031875	CG3430	0.0879906	0.0664823	0.470287	0.215083	FALSE	TRUE
FBgn0043458	CG12084	0.0877461	2.07689	1.46892	1.18838	FALSE	TRUE
FBgn0013770	Cp1	0.0877461	1.28566	0.760801	0.398548	FALSE	TRUE
FBgn0010220	Dbp45A	0.0877461	0.602912	0.568781	0.519936	TRUE	TRUE
FBgn0032001	CG8360	0.0877461	0.565751	1.37874	1.0975	FALSE	FALSE
FBgn0052268	Drsl6	0.0877461	0.555424	0.650043	0.074327	FALSE	FALSE
FBgn0259702	CG42356	0.0877461	0.145658	0.338282	0.146089	FALSE	FALSE
FBgn0040796	CG13064	0.0877461	0.0914667	0.964891	0.607321	FALSE	FALSE
FBgn0034907	CG5539	0.0875388	0.133193	0.755179	0.314017	FALSE	FALSE
FBgn0050356	CG30356	0.0875176	0.0679628	0.105307	0.103066	FALSE	FALSE
FBgn0035621	CG10591	0.0875069	0.0590654	0.335584	0.0118425	FALSE	FALSE
FBgn0030332	CG9360	0.0874644	0.187207	0.232117	0.323261	FALSE	FALSE
FBgn0037671	VhaM8.9	0.0874166	0.526309	0.28149	1.20201	FALSE	FALSE
FBgn0038286	CG6966	0.0873157	0.0429677	0.0767819	0.0913542	FALSE	FALSE
FBgn0035198	CG9133	0.0872786	0.365664	0.149703	0.312864	FALSE	FALSE
FBgn0039129	RpS19b	0.0871724	0.750997	0.208281	0.242566	FALSE	FALSE
FBgn0011694	EbpII	0.0871724	0.127885	0.525944	0.0540934	FALSE	FALSE
FBgn0020236	ATPCL	0.0871724	0.0528556	1.57104	0.0592843	FALSE	TRUE
FBgn0032652	CG6870	0.0870609	0.0166038	0.216797	0.0851123	FALSE	FALSE
FBgn0037490	CG10053	0.0870291	0.0458975	0.00159243	0.706549	FALSE	FALSE
FBgn0004397	Vinc	0.0868593	0.332921	0.197514	0.312649	FALSE	FALSE
FBgn0037485	CG14606	0.0868593	0.128217	0.0359715	0.11993	FALSE	FALSE
FBgn0034867	CG13557	0.0868593	0.042297	0.0954738	0.100606	FALSE	FALSE
FBgn0035911	CG6638	0.0868063	0.830649	0.0441776	0.0696267	FALSE	FALSE
FBgn0036232	CG14125	0.0868063	0.210433	0.00385185	0.309999	FALSE	FALSE
FBgn0031195	CG17600	0.0866949	0.215647	0.167638	1.28253	FALSE	FALSE
FBgn0085438	CG34409	0.0866949	0.120411	0.459283	0.0319142	FALSE	FALSE
FBgn0037826	CG14689	0.0866949	0.056743	0.283262	0.785421	FALSE	FALSE
FBgn0030351	CG1840	0.0866366	1.07985	0.540517	1.43264	FALSE	FALSE
FBgn0263597	Acp98AB	0.0866366	0.635355	0.255011	0.16117	FALSE	FALSE
FBgn0039259	CG11781	0.086626	0.477791	0.00125693	0.0590753	FALSE	TRUE
FBgn0026394	Or24a	0.0866048	0.0227155	0.0777729	0.0664064	FALSE	FALSE
FBgn0044452	Atg2	0.0865889	0.196277	0.634493	0.233037	FALSE	FALSE
FBgn0032876	Cen	0.086557	0.392513	0.0947548	0.0677952	FALSE	FALSE
FBgn0041184	Socs36E	0.086557	0.0157743	0.339865	0.234943	FALSE	FALSE
FBgn0046296	CG11534	0.0865199	0.461741	0.0780224	0.455052	FALSE	FALSE
FBgn0015024	CkIalpha	0.0865199	0.31314	0.00488715	0.702612	TRUE	TRUE
FBgn0034031	CG12963	0.0865199	0.0723782	0.116276	0.152304	FALSE	FALSE
FBgn0035137	CG1233	0.0864881	0.868029	0.234958	1.1773	FALSE	FALSE
FBgn0052656	Muc11A	0.0864563	0.311758	1.32374	0.990422	FALSE	FALSE
FBgn0031178	CG10918	0.086361	1.10916	0.436175	0.857141	FALSE	FALSE
FBgn0004368	Ptp4E	0.086361	0.192783	0.493725	0.726443	FALSE	FALSE
FBgn0032943	Tsp39D	0.0863239	0.302074	0.852849	0.479556	FALSE	FALSE
FBgn0265199	CG44259	0.0862868	0.0833355	0.048274	0.164151	FALSE	FALSE
FBgn0038589	CG18598	0.0861967	0.128019	0.628766	0.0169107	FALSE	FALSE
FBgn0015572	alpha-Est4	0.0861756	0.564905	0.923141	0.583892	FALSE	FALSE
FBgn0262354	CG43052	0.0861756	0.531653	0.456777	0.522748	FALSE	FALSE
FBgn0042696	NfI	0.0861756	0.316206	1.03331	1.06605	FALSE	FALSE
FBgn0030830	CG5172	0.0861332	0.802609	0.0374697	0.483385	FALSE	FALSE
FBgn0259482	Mob3	0.0861173	0.0604358	0.539478	0.0194513	FALSE	FALSE
FBgn0053003	CG33003	0.0860749	0.0521351	0.857673	0.713229	FALSE	FALSE
FBgn0031088	CG15322	0.0860696	0.0410684	0.0462983	0.0391203	FALSE	FALSE
FBgn0027790	GV1	0.0860591	0.978067	0.0546545	0.286341	FALSE	FALSE
FBgn0265193	Atf-2	0.086022	0.495176	0.666009	0.725911	FALSE	FALSE
FBgn0032415	rho-6	0.0859902	0.452841	0.634269	0.152927	FALSE	FALSE
FBgn0085382	CG34353	0.0859902	0.0223404	0.78896	0.23111	FALSE	FALSE
FBgn0036945	Ssk	0.0858897	1.03749	0.51496	0.715976	FALSE	FALSE
FBgn0051097	CG31097	0.0858897	0.862235	0.284607	0.614662	FALSE	FALSE
FBgn0037571	CG11694	0.0858897	0.641304	0.56122	0.23131	FALSE	FALSE
FBgn0265089	eIF4E-3	0.0857997	0.392717	0.31884	0.0384033	FALSE	FALSE
FBgn0032771	CG17349	0.0857997	0.0885015	0.135756	0.126552	FALSE	FALSE
FBgn0002868	MtnA	0.0856727	0.832978	0.47295	0.109138	FALSE	FALSE
FBgn0263200	Galt	0.0856568	0.274685	0.137475	0.534245	FALSE	FALSE
FBgn0287211	#N/A	0.085641	0.0969154	0.090947	0.128445	#N/A	FALSE
FBgn0029645	CG14422	0.0855669	0.400466	0.0480072	1.00987	FALSE	FALSE
FBgn0033490	CG12917	0.0855088	1.3036	0.243121	0.160704	FALSE	FALSE
FBgn0024326	Mkk4	0.0855088	0.708898	0.323855	0.818128	FALSE	FALSE
FBgn0027548	nito	0.0855088	0.409091	0.0919924	0.316422	FALSE	TRUE
FBgn0043535	Obp57a	0.0855088	0.149838	0.750142	0.0270154	FALSE	FALSE
FBgn0036820	CG6852	0.0855088	0.0363821	0.142661	0.364587	FALSE	FALSE
FBgn0263846	CG43707	0.08544	0.0861861	0.65738	0.333622	FALSE	FALSE
FBgn0030336	CG1578	0.085366	0.0550931	0.00351022	0.0239161	TRUE	TRUE
FBgn0032790	CG10194	0.0853237	0.999306	0.161245	0.0457237	FALSE	FALSE
FBgn0035248	CG13919	0.0853237	0.0189247	0.889612	0.912503	FALSE	FALSE
FBgn0039298	to	0.0852656	0.555705	0.181431	0.354322	FALSE	FALSE
FBgn0038028	CG10035	0.0852656	0.441183	0.273525	2.08288	FALSE	FALSE
FBgn0051205	CG31205	0.0852286	1.25235	0.607356	0.228001	FALSE	FALSE
FBgn0036576	CG5151	0.0852286	0.363984	0.417153	0.314652	FALSE	FALSE
FBgn0036274	CG4328	0.0851387	0.232473	0.152285	0.261386	FALSE	FALSE
FBgn0032265	CG18301	0.0851123	0.497286	0.190939	1.1041	FALSE	FALSE
FBgn0085427	CG34398	0.084975	0.623405	0.125942	0.837256	FALSE	FALSE
FBgn0259789	vfl	0.0849275	0.611331	0.294872	0.067369	FALSE	FALSE
FBgn0036142	CG7616	0.0848852	0.972977	0.101895	0.214151	FALSE	FALSE
FBgn0038486	CG5265	0.0848852	0.00478614	0.0238886	0.33139	FALSE	FALSE
FBgn0031992	CG8498	0.0848166	0.0842098	0.356666	0.694735	FALSE	FALSE
FBgn0032139	CG13116	0.0847638	0.980012	0.506612	0.345371	FALSE	FALSE
FBgn0267390	dop	0.0847638	0.700188	0.212773	0.0768078	FALSE	FALSE
FBgn0033347	CG8248	0.0847638	0.267421	0.0406294	0.759501	FALSE	FALSE
FBgn0031737	obst-E	0.0847638	0.207377	0.0512741	0.131555	FALSE	FALSE
FBgn0016756	Usp47	0.084711	0.384334	0.336224	0.831179	FALSE	TRUE
FBgn0005355	Su(fu)	0.0846002	0.837406	0.63988	0.0583147	FALSE	FALSE
FBgn0261635	CG42718	0.0846002	0.0615904	0.00147476	0.0316572	FALSE	FALSE
FBgn0032821	CdGAPr	0.0846002	0.0416129	0.0780068	0.0346901	FALSE	FALSE
FBgn0030073	CG10962	0.0845791	0.454495	0.547187	0.701496	FALSE	FALSE
FBgn0261294	CheB74a	0.0845685	0.000291075	0.0625874	0.383693	FALSE	FALSE
FBgn0033501	CG12911	0.084521	0.606442	0.0784644	0.37512	FALSE	FALSE
FBgn0039417	CG6073	0.0844683	0.0757517	0.0180772	0.59409	FALSE	FALSE
FBgn0243586	Tb	0.0843839	0.0258707	0.320154	0.356389	FALSE	FALSE
FBgn0030724	Nipsnap	0.0843575	0.419954	0.0753021	0.186679	FALSE	FALSE
FBgn0058198	CG40198	0.08431	1.70012	0.46276	0.297492	FALSE	FALSE
FBgn0052756	CG32756	0.08431	0.980178	0.447307	0.0271448	FALSE	FALSE
FBgn0039059	CG13829	0.08431	0.140231	0.901149	0.535496	FALSE	FALSE
FBgn0003867	tsl	0.0842731	0.138884	0.0792143	0.38445	FALSE	FALSE
FBgn0030763	CG9782	0.0842415	0.417562	0.0241548	0.0534348	FALSE	FALSE
FBgn0262732	mbf1	0.0842415	0.389542	0.341903	1.31565	FALSE	FALSE
FBgn0038977	CG5376	0.0842415	0.210793	0.978108	0.982424	FALSE	FALSE
FBgn0035871	BI-1	0.0840991	0.664422	0.383419	0.00291082	FALSE	FALSE
FBgn0086778	nAChRalpha7	0.0840622	0.0351796	0.544957	0.0117934	FALSE	FALSE
FBgn0028370	kek3	0.0839832	0.200873	0.564458	0.432632	FALSE	FALSE
FBgn0003430	slp1	0.08392	0.0759172	0.304168	0.197603	FALSE	FALSE
FBgn0029170	TwdlT	0.0838884	0.205275	0.04234	0.200212	FALSE	FALSE
FBgn0001227	Hsp67Ba	0.0838251	0.503361	0.179601	0.209447	FALSE	FALSE
FBgn0034460	CG18367	0.0837672	0.101461	0.0913381	0.257511	FALSE	FALSE
FBgn0263994	CG43737	0.0837672	0.0147083	0.0926155	0.465948	FALSE	FALSE
FBgn0022787	Hel89B	0.0837093	0.899733	0.443553	0.918509	FALSE	TRUE
FBgn0053680	CG33680	0.0837093	0.0835934	0.489066	0.0172902	FALSE	FALSE
FBgn0030640	CG6294	0.0836619	0.0639892	1.22728	0.118695	FALSE	FALSE
FBgn0036846	MESR6	0.0836303	0.7479	0.816844	1.68198	FALSE	FALSE
FBgn0030207	CG2887	0.0836303	0.18258	0.281856	0.262386	FALSE	FALSE
FBgn0039200	CG13616	0.0835987	0.357318	0.10365	0.291452	FALSE	FALSE
FBgn0035852	CG7387	0.0835776	0.20812	0.321054	0.0987542	FALSE	FALSE
FBgn0033294	Mal-A4	0.0835355	0.403381	0.453803	0.0101899	FALSE	FALSE
FBgn0038206	twf	0.0834829	0.214329	0.0563769	0.0742291	FALSE	FALSE
FBgn0035578	CG13707	0.0834829	0.184077	0.184216	0.07756	FALSE	FALSE
FBgn0085398	ppk9	0.0834724	0.676934	1.05383	0.265352	FALSE	FALSE
FBgn0033753	Cyp301a1	0.0834724	0.0471882	0.0401957	0.672866	FALSE	FALSE
FBgn0025682	scf	0.0834513	0.273941	0.409526	0.0336001	FALSE	FALSE
FBgn0038976	CG7048	0.0833882	1.69754	0.741363	1.72333	FALSE	TRUE
FBgn0038234	mRpL11	0.0833882	0.317756	0.0400671	0.038465	TRUE	TRUE
FBgn0034491	Hsl	0.083325	0.0438508	0.0532825	0.434565	FALSE	FALSE
FBgn0038067	CG11598	0.083304	0.111759	0.030682	0.0523458	FALSE	FALSE
FBgn0051251	CG31251	0.0831514	0.688056	0.077425	0.00139633	FALSE	TRUE
FBgn0033243	CG14763	0.0831514	0.18498	0.596571	0.46638	FALSE	FALSE
FBgn0038285	CG6974	0.0831514	0.0525663	0.0228436	0.0114901	FALSE	FALSE
FBgn0051081	TwdlR	0.0830883	0.123315	0.385831	0.481894	FALSE	FALSE
FBgn0260222	CG42496	0.083062	0.744245	0.958134	1.98987	TRUE	TRUE
FBgn0030261	CG15203	0.0830515	0.0616955	0.327422	0.495339	FALSE	FALSE
FBgn0024288	Sox100B	0.0830252	0.638726	1.98272	0.888368	FALSE	FALSE
FBgn0001991	Ca-alpha1D	0.0830252	0.097823	0.306326	0.351523	FALSE	FALSE
FBgn0036346	CG11251	0.0829411	0.83437	0.0300532	0.0105947	FALSE	FALSE
FBgn0025832	Fen1	0.0829411	0.590879	0.251448	0.331279	TRUE	TRUE
FBgn0032935	Atg18b	0.0829411	0.436638	0.414325	0.207517	FALSE	FALSE
FBgn0030242	sofe	0.0828675	0.807098	0.31134	0.889074	FALSE	FALSE
FBgn0021742	C901	0.0827939	0.213888	0.185207	0.441579	FALSE	FALSE
FBgn0029720	CG3009	0.0827571	1.49745	0.772628	1.18156	FALSE	FALSE
FBgn0261269	conv	0.0827151	0.0728042	0.371713	0.228346	FALSE	FALSE
FBgn0261840	pre-mod(mdg4)-X	0.0827046	0.254675	0.563392	0.412817	FALSE	FALSE
FBgn0039224	CG13634	0.0826731	0.294085	0.0406962	0.0555766	FALSE	FALSE
FBgn0267849	Syx7	0.0826678	0.241626	0.011557	0.176767	FALSE	FALSE
FBgn0052507	CG32507	0.0826521	0.103039	0.824575	0.304588	FALSE	FALSE
FBgn0052039	CG32039	0.082631	0.0780328	0.266923	0.231073	FALSE	FALSE
FBgn0035104	CG13875	0.082631	0.031503	0.103843	0.112946	FALSE	FALSE
FBgn0023479	Tequila	0.0826048	0.047949	0.496672	0.183189	FALSE	FALSE
FBgn0031279	CG3544	0.082484	0.0943444	0.031802	1.11805	FALSE	FALSE
FBgn0039665	CG2310	0.0824262	0.834311	0.523299	1.79011	FALSE	FALSE
FBgn0031662	CG3792	0.0824262	0.541634	0.0054585	0.178965	FALSE	FALSE
FBgn0263986	cd	0.0824262	0.40809	0.34816	1.11176	FALSE	FALSE
FBgn0035679	CG10467	0.0823895	0.159179	0.324753	0.109657	FALSE	FALSE
FBgn0026399	Or85e	0.0823685	0.0978339	0.000778084	1.24692	FALSE	FALSE
FBgn0010434	cora	0.0823527	0.414957	0.841065	0.887931	FALSE	FALSE
FBgn0030270	CG15199	0.0823317	0.389627	0.144584	0.0936919	FALSE	FALSE
FBgn0261860	CG42789	0.082295	0.038916	0.162917	0.0623267	FALSE	FALSE
FBgn0259246	brp	0.0822267	0.180305	0.0324988	0.348044	FALSE	FALSE
FBgn0029961	Ir7a	0.0821795	0.05168	0.156064	0.0292488	FALSE	FALSE
FBgn0002733	E(spl)mbeta-HLH	0.0821428	0.0846793	0.654685	0.676934	FALSE	FALSE
FBgn0052639	CG32639	0.0821323	0.189889	0.156985	0.685311	FALSE	FALSE
FBgn0031060	CG14231	0.0820851	1.015	0.450641	0.468738	FALSE	TRUE
FBgn0260400	elav	0.0820851	0.400707	0.00660345	0.00953239	FALSE	FALSE
FBgn0039854	CG1635	0.0820851	0.013188	0.0293742	0.319429	FALSE	FALSE
FBgn0039157	Myo95E	0.0820798	0.00798582	0.0230909	0.048575	FALSE	FALSE
FBgn0036805	Chmp1	0.0820326	0.120881	0.109316	0.0703563	FALSE	FALSE
FBgn0266451	fau	0.0820274	0.0489297	0.0996383	0.230187	FALSE	FALSE
FBgn0050503	CG30503	0.0820064	1.43035	0.972569	0.423428	FALSE	FALSE
FBgn0263036	CG43331	0.0819749	0.610444	1.31647	0.887764	FALSE	FALSE
FBgn0038858	CG5793	0.0819067	0.0410732	0.0236317	0.162828	FALSE	FALSE
FBgn0266669	Sec3	0.0818595	0.379011	0.0732307	0.0257601	FALSE	FALSE
FBgn0037305	CG12173	0.0817914	0.2811	0.00122644	0.105291	FALSE	FALSE
FBgn0039419	CG12290	0.0816918	0.125994	0.0438316	0.020734	FALSE	FALSE
FBgn0027930	MP1	0.0816813	0.0109419	0.0871671	0.0423065	FALSE	FALSE
FBgn0039810	CG15549	0.0815922	0.0856992	0.3571	0.22031	FALSE	FALSE
FBgn0034493	CG8908	0.081545	0.40976	0.25744	0.328429	FALSE	FALSE
FBgn0030936	CG6481	0.081545	0.0629538	0.348577	0.191209	FALSE	FALSE
FBgn0028669	Vha100-3	0.0814298	0.947729	1.7286	2.28016	FALSE	FALSE
FBgn0085264	CG34235	0.0814298	0.852046	0.185074	0.131879	FALSE	FALSE
FBgn0036288	CG10660	0.0814298	0.833511	0.0444999	0.343461	FALSE	FALSE
FBgn0000247	ca	0.0814298	0.134778	1.20998	1.15742	FALSE	FALSE
FBgn0035797	CG14837	0.0814298	0.129151	0.258014	0.0904172	FALSE	FALSE
FBgn0259731	tal-2A	0.0814245	0.0792351	0.283229	0.209715	FALSE	FALSE
FBgn0039106	CG10301	0.0813564	0.187334	0.423003	0.339343	FALSE	FALSE
FBgn0038725	CG6184	0.0813198	0.0134432	0.000469292	0.257055	FALSE	FALSE
FBgn0266709	Zmynd10	0.0812726	0.103771	0.00908425	0.140724	FALSE	FALSE
FBgn0029091	CS-2	0.0812622	0.761753	0.048818	0.567624	FALSE	FALSE
FBgn0030465	CG15743	0.081236	0.377765	1.93152	1.156	FALSE	FALSE
FBgn0036740	Vps60	0.081236	0.278577	0.274423	0.120468	FALSE	FALSE
FBgn0052537	CG32537	0.0811993	0.344142	0.0786934	0.244727	FALSE	FALSE
FBgn0014019	Rh5	0.0811574	0.558603	0.839411	0.729414	FALSE	FALSE
FBgn0038986	CG5278	0.0811574	0.389702	0.605443	1.60588	FALSE	FALSE
FBgn0030794	CG13005	0.0811574	0.380104	0.357535	0.288041	FALSE	FALSE
FBgn0036416	CG7924	0.0811156	0.0245452	0.941157	1.04247	FALSE	FALSE
FBgn0046689	Takl1	0.0810632	0.754858	1.03819	0.405873	FALSE	FALSE
FBgn0033112	Spn42Db	0.0810632	0.111169	0.0740076	0.729414	FALSE	FALSE
FBgn0032800	CG10137	0.0809847	0.0522184	0.0414743	0.000725878	FALSE	FALSE
FBgn0030375	CG11356	0.0809585	0.232592	0.440452	0.533281	FALSE	FALSE
FBgn0015522	olf186-M	0.080901	0.523342	0.704081	1.08405	FALSE	FALSE
FBgn0038186	CG14362	0.0807911	0.0573769	0.675553	0.607321	FALSE	FALSE
FBgn0038680	Cyp12a5	0.0806708	0.0652643	0.887227	0.0949763	FALSE	FALSE
FBgn0011668	Mst57Da	0.0806081	0.493292	1.2935	0.947229	FALSE	FALSE
FBgn0034568	CG3216	0.0806081	0.130106	0.0648456	0.149697	FALSE	FALSE
FBgn0034063	CG8389	0.080561	0.0291234	0.121731	0.343279	FALSE	FALSE
FBgn0262787	CG43168	0.0804512	0.908403	0.181629	0.386973	FALSE	FALSE
FBgn0001084	fy	0.0804512	0.196086	0.109423	0.000269346	FALSE	FALSE
FBgn0025726	unc-13	0.0804356	0.34282	0.48621	0.00711525	FALSE	FALSE
FBgn0053293	CG33293	0.0803519	0.205951	0.152156	0.692889	FALSE	FALSE
FBgn0032895	twit	0.0802527	0.359131	0.157778	0.067582	FALSE	FALSE
FBgn0037475	Fer1	0.0802265	0.307065	1.20364	1.96067	FALSE	FALSE
FBgn0003464	sol	0.0802109	0.393651	0.044572	0.266017	FALSE	FALSE
FBgn0038894	CG15497	0.0802109	0.0862232	0.0090532	0.69467	FALSE	FALSE
FBgn0031718	CG14014	0.0801952	0.731258	0.73189	0.89623	FALSE	FALSE
FBgn0034106	CG9068	0.0801116	0.667824	0.54327	0.0116417	FALSE	FALSE
FBgn0039023	CG4723	0.0801116	0.368536	0.33922	0.00734488	FALSE	FALSE
FBgn0004380	Klp64D	0.0801116	0.286837	0.0401957	0.0935734	FALSE	FALSE
FBgn0025571	SF1	0.0801116	0.219402	0.598582	0.0224364	FALSE	TRUE
FBgn0003034	SP	0.0799341	0.799232	0.0668874	0.0120702	FALSE	FALSE
FBgn0019952	Orct	0.0799341	0.421487	0.354293	0.279708	FALSE	FALSE
FBgn0034446	Arl6	0.0799341	0.324332	1.0474	0.493982	FALSE	FALSE
FBgn0023531	CG32809	0.0799341	0.175373	0.841336	0.515344	FALSE	FALSE
FBgn0029915	CG14434	0.0799341	0.102461	1.07126	0.206475	FALSE	FALSE
FBgn0028490	CG31705	0.0799341	0.0200694	0.0033395	0.0372519	FALSE	FALSE
FBgn0037175	CG14455	0.0797775	0.364175	0.0988578	0.275241	FALSE	FALSE
FBgn0034658	Grx-1	0.0797358	0.0344597	0.404162	0.823967	FALSE	FALSE
FBgn0028381	Decay	0.0797097	0.309202	2.10293	1.24377	FALSE	FALSE
FBgn0027657	glob1	0.0797097	0.243897	1.29512	0.508512	FALSE	FALSE
FBgn0265785	CG44574	0.0796262	0.881339	0.440716	0.436341	FALSE	FALSE
FBgn0038686	CG5555	0.0795636	0.00074763	0.0208661	0.528239	FALSE	TRUE
FBgn0030237	CG15209	0.0794958	0.0655824	0.498927	0.260847	FALSE	FALSE
FBgn0288232	#N/A	0.0793967	0.0362735	0.781859	0.0915847	FALSE	FALSE
FBgn0033324	CG14744	0.0793498	0.0896318	0.358685	0.0422012	FALSE	FALSE
FBgn0035023	ITP	0.0793237	0.0951709	0.0218149	0.109177	FALSE	FALSE
FBgn0027583	CG7601	0.0792768	0.110295	0.452373	0.895445	TRUE	FALSE
FBgn0061196	CG15468	0.0792612	0.349479	0.265008	0.216554	FALSE	FALSE
FBgn0030107	CG15370	0.0792247	0.53294	0.125704	0.795365	FALSE	FALSE
FBgn0003378	Sgs8	0.079209	0.144118	0.275323	0.459696	FALSE	FALSE
FBgn0036499	CG7276	0.0791934	1.35171	0.318343	0.491565	FALSE	FALSE
FBgn0037975	CG3397	0.0791882	0.140856	0.146077	0.316521	FALSE	FALSE
FBgn0036584	CG13054	0.0791882	0.00968779	0.669464	0.762934	FALSE	FALSE
FBgn0261848	CG42780	0.0790631	0.0367507	0.128485	0.268838	FALSE	FALSE
FBgn0085265	CG34236	0.0789225	0.144705	0.517284	0.624904	TRUE	FALSE
FBgn0000153	b	0.0789121	0.52414	0.638537	0.104981	FALSE	FALSE
FBgn0013981	His4r	0.0789017	1.66448	0.0645734	0.0149285	FALSE	FALSE
FBgn0065032	Arpc3B	0.0788444	0.245598	0.170651	0.192465	FALSE	FALSE
FBgn0039260	Smg6	0.0788444	0.0883205	0.468738	0.0268398	FALSE	FALSE
FBgn0030666	CG12708	0.0787923	0.304886	0.0629086	0.258817	FALSE	FALSE
FBgn0032613	CG13283	0.0787715	0.0382658	0.00113499	0.437505	FALSE	FALSE
FBgn0037921	CG6808	0.0787611	0.0507662	1.62644	0.242824	FALSE	FALSE
FBgn0085411	CG34382	0.0786934	1.8657	0.326878	0.740287	FALSE	FALSE
FBgn0031042	CG14221	0.0786934	0.804986	0.438112	0.237757	FALSE	FALSE
FBgn0039086	CG16732	0.0786934	0.0631898	0.636576	0.261132	FALSE	FALSE
FBgn0002567	Rab32	0.0786621	0.425089	0.668047	0.0777729	FALSE	FALSE
FBgn0001269	inv	0.0786413	0.40976	0.00938591	0.113837	TRUE	FALSE
FBgn0035896	CG6983	0.0786361	0.360195	1.88489	2.12179	FALSE	FALSE
FBgn0040601	CG13643	0.0786205	0.224746	0.247038	0.22666	FALSE	FALSE
FBgn0265413	CG44325	0.0785841	0.012365	0.517284	0.829797	FALSE	FALSE
FBgn0030769	CG13012	0.078506	0.0284505	0.177498	0.051279	FALSE	FALSE
FBgn0035550	CG11349	0.07848	0.479176	0.000586694	0.564729	FALSE	FALSE
FBgn0027569	cert	0.07848	0.413919	0.0266643	0.0190155	FALSE	TRUE
FBgn0032422	atilla	0.0784592	0.124956	0.167689	0.62871	FALSE	FALSE
FBgn0040736	IM3	0.0783603	0.328281	0.360464	1.06062	FALSE	FALSE
FBgn0283434	CG46277	0.0783447	0.590726	0.390342	0.509199	FALSE	FALSE
FBgn0032094	CG12439	0.0783187	0.651715	0.784204	0.264289	FALSE	FALSE
FBgn0034265	Snx16	0.0783031	0.462697	0.0800385	0.231976	FALSE	FALSE
FBgn0036147	Plod	0.0783031	0.0265119	0.460359	0.537962	FALSE	FALSE
FBgn0038532	CG14322	0.0781211	0.49775	0.995593	0.227876	FALSE	FALSE
FBgn0027587	CG7028	0.0780899	1.07869	0.66364	0.942676	FALSE	TRUE
FBgn0024187	syd	0.0780587	0.0449379	0.184124	0.0804983	FALSE	FALSE
FBgn0004841	TkR86C	0.0779756	0.413672	0.0828728	0.247813	FALSE	FALSE
FBgn0034437	CG10051	0.0779756	0.26241	0.783096	0.698037	FALSE	FALSE
FBgn0034824	Klp59C	0.0779236	0.227583	0.209131	0.426374	FALSE	FALSE
FBgn0039833	CG15564	0.0779236	0.023517	0.469135	0.0131387	FALSE	FALSE
FBgn0267348	LanB2	0.0778509	0.010568	0.298527	0.148033	FALSE	FALSE
FBgn0027599	CG2790	0.0778301	0.0324848	1.13045	0.724596	FALSE	FALSE
FBgn0029807	CG3108	0.0778145	0.0521792	0.0206292	0.00392196	FALSE	FALSE
FBgn0264832	CG44040	0.0777626	0.452287	0.173193	0.627991	FALSE	FALSE
FBgn0003401	shu	0.0777054	0.243364	0.953076	0.0922233	FALSE	FALSE
FBgn0038527	CG14324	0.0776587	0.0319142	0.00141811	0.0297926	FALSE	FALSE
FBgn0039083	CG10177	0.0776223	0.664321	1.90039	1.85912	FALSE	FALSE
FBgn0085404	CG34375	0.0776171	0.0145825	0.592473	1.30532	FALSE	FALSE
FBgn0040608	CG14246	0.0775185	0.217728	0.34239	0.0651432	FALSE	FALSE
FBgn0037402	Vha14-2	0.0775081	0.029128	0.219668	0.00704904	FALSE	FALSE
FBgn0035831	CG8038	0.0774199	0.938962	0.293257	0.636294	TRUE	TRUE
FBgn0037371	Sym	0.0774199	0.688056	0.538652	0.878604	FALSE	TRUE
FBgn0028700	RfC38	0.0774199	0.218352	0.969846	0.193366	FALSE	TRUE
FBgn0285926	#N/A	0.0774199	0.0994745	0.660171	0.00293705	FALSE	TRUE
FBgn0026080	Tip60	0.0774199	0.0407916	0.0587073	0.878604	FALSE	TRUE
FBgn0260747	CG5010	0.0774199	0.0112895	0.665546	0.00615392	FALSE	FALSE
FBgn0262143	CG42869	0.0773731	1.20534	1.98059	1.0278	FALSE	FALSE
FBgn0087040	alphaTub67C	0.0773628	0.103832	0.0161573	0.29001	FALSE	FALSE
FBgn0039937	fd102C	0.0772278	0.0833408	1.02858	0.592762	FALSE	FALSE
FBgn0034502	CG13871	0.0771085	0.466126	0.105318	0.521968	FALSE	FALSE
FBgn0262870	axo	0.0771085	0.0162429	0.168085	0.277095	FALSE	FALSE
FBgn0036952	CG6933	0.0770722	0.64668	0.113594	0.26576	FALSE	FALSE
FBgn0030277	CG1394	0.0770619	0.219575	0.114339	0.391709	FALSE	FALSE
FBgn0265469	CG44362	0.0770567	0.236684	0.00399647	0.149035	FALSE	FALSE
FBgn0027342	fz4	0.0770359	0.154387	0.0452897	0.495217	FALSE	FALSE
FBgn0000384	cta	0.0769944	0.576967	0.77744	1.93949	FALSE	FALSE
FBgn0038452	CG14905	0.0769944	0.515273	0.0805401	0.335161	FALSE	FALSE
FBgn0052243	CG32243	0.0769944	0.0738068	0.529634	0.09735	FALSE	FALSE
FBgn0036351	CG14107	0.0769685	0.0708111	0.12736	0.0786153	FALSE	FALSE
FBgn0000928	fs(1)Yb	0.0769478	0.300735	0.200942	0.231488	FALSE	FALSE
FBgn0038018	Tim17a1	0.0769374	0.843269	1.93304	1.2626	FALSE	FALSE
FBgn0000625	eyg	0.0768959	0.0465593	0.217986	0.0701725	FALSE	FALSE
FBgn0013813	Dhc98D	0.0768545	0.0270108	0.261663	0.0646389	FALSE	FALSE
FBgn0028482	bdl	0.0768493	0.376255	0.115063	0.594125	FALSE	FALSE
FBgn0032503	CG16825	0.0768285	0.607409	0.29813	0.636238	FALSE	FALSE
FBgn0259950	CG42460	0.0768285	0.216439	0.280702	0.213114	FALSE	FALSE
FBgn0011754	PhKgamma	0.0767404	0.732265	0.138388	0.431212	FALSE	FALSE
FBgn0031360	CG31937	0.0766679	0.0771345	0.634269	0.102197	FALSE	FALSE
FBgn0035666	Jon65Aii	0.0766213	0.0568667	0.652924	0.90511	FALSE	FALSE
FBgn0033060	CG7849	0.0766005	0.512254	0.385124	0.210095	TRUE	TRUE
FBgn0026778	Rad1	0.0766005	0.113577	0.443927	0.266642	FALSE	FALSE
FBgn0031765	CG9109	0.0765695	0.0862338	0.338926	0.44949	FALSE	FALSE
FBgn0034774	CG13526	0.0765539	1.02245	0.357377	0.608924	FALSE	FALSE
FBgn0036226	CG7252	0.0765539	0.198912	1.94367	0.711706	FALSE	FALSE
FBgn0259700	CG42354	0.0765539	0.117635	0.34282	0.0231733	FALSE	FALSE
FBgn0004049	yrt	0.0765177	0.160038	0.267285	0.45134	FALSE	FALSE
FBgn0259716	CG42370	0.0764918	0.0338113	0.430907	0.530266	FALSE	FALSE
FBgn0031467	Cpr23B	0.0764814	0.00659904	0.846277	0.972895	FALSE	FALSE
FBgn0263081	CG43349	0.0764659	0.0746209	0.300301	0.0775392	FALSE	FALSE
FBgn0051161	CG31161	0.0764141	0.180397	0.751218	0.746614	FALSE	FALSE
FBgn0038209	CG9722	0.0763105	0.00651968	0.11325	0.0167076	FALSE	FALSE
FBgn0037387	CG1213	0.0762639	0.399452	0.33904	0.0675922	TRUE	FALSE
FBgn0030421	CG3812	0.0761966	0.0578331	0.0621162	0.750924	FALSE	FALSE
FBgn0050000	GstT1	0.0761501	0.322904	0.816645	0.328762	FALSE	FALSE
FBgn0036009	Or67a	0.0761242	0.217262	1.00226	0.0753693	FALSE	FALSE
FBgn0032813	CG10262	0.0760673	1.39531	0.908439	0.857298	FALSE	FALSE
FBgn0262890	CG43245	0.0760673	1.028	0.227334	1.47864	FALSE	FALSE
FBgn0262117	IntS3	0.0759948	0.224746	0.0266643	0.018358	FALSE	TRUE
FBgn0036801	MYPT-75D	0.0759948	0.155063	0.391314	0.3622	FALSE	FALSE
FBgn0036203	Muc68D	0.0759483	0.693618	0.46539	0.133335	FALSE	FALSE
FBgn0260487	CG42534	0.0758965	0.474813	0.836511	0.228361	FALSE	FALSE
FBgn0035070	CG3650	0.0758758	0.0142548	0.0262535	0.172062	FALSE	FALSE
FBgn0033447	dila	0.0758345	0.116901	0.172379	0.819645	FALSE	FALSE
FBgn0053012	CG33012	0.0758345	0.0985526	0.184615	0.0314097	FALSE	FALSE
FBgn0259701	CG42355	0.0758345	0.0472366	0.121381	0.220079	FALSE	FALSE
FBgn0038767	trem	0.0758345	0.0346854	3.18601	1.90584	FALSE	TRUE
FBgn0033548	CG7637	0.0758345	0.00150091	0.00168834	0.00133098	TRUE	TRUE
FBgn0263654	CG43645	0.0757517	0.0221393	0.556236	0.160019	FALSE	FALSE
FBgn0039172	Spase22-23	0.0756122	1.96078	1.35333	2.56933	TRUE	TRUE
FBgn0250746	Prosbeta7	0.0756122	1.43512	0.0630693	0.00322573	TRUE	TRUE
FBgn0040376	CG13759	0.0756122	1.22188	0.165757	0.0355047	FALSE	FALSE
FBgn0039374	CG17770	0.0756122	0.427698	0.0793185	1.05963	FALSE	FALSE
FBgn0037276	CG17387	0.0756122	0.181385	0.0501857	0.820822	FALSE	FALSE
FBgn0054021	CG34021	0.075514	1.23297	0.0702389	0.163372	FALSE	FALSE
FBgn0053971	Ir62a	0.0754881	0.914246	0.291919	0.285142	FALSE	FALSE
FBgn0085436	Not1	0.0754623	0.0975728	0.310682	1.94237	FALSE	FALSE
FBgn0038820	CG4000	0.0753848	0.474385	0.127523	0.106272	FALSE	FALSE
FBgn0053513	Nmdar2	0.0753745	0.0111201	0.0485945	0.0117176	FALSE	FALSE
FBgn0026143	CDC45L	0.0753176	1.15277	0.383913	1.4948	FALSE	TRUE
FBgn0032451	spict	0.0753176	0.0443219	0.418733	1.26754	FALSE	FALSE
FBgn0032911	tadr	0.075204	0.0327329	0.320845	0.329791	FALSE	FALSE
FBgn0083983	mRpL34	0.0751937	0.00707994	0.0623166	0.00583248	TRUE	TRUE
FBgn0261582	CG42692	0.0751059	0.107238	0.0728093	0.151183	FALSE	FALSE
FBgn0033983	CG10253	0.0751059	0.0845685	0.852262	0.981716	FALSE	FALSE
FBgn0035359	CG1143	0.0750852	0.622949	0.141024	0.227796	FALSE	FALSE
FBgn0086442	mib2	0.0750801	0.0697388	0.422313	0.731726	FALSE	FALSE
FBgn0038943	CG5391	0.0750078	0.833985	0.481276	0.244087	FALSE	FALSE
FBgn0041232	CG32395	0.0749407	0.101604	0.0502881	0.429889	FALSE	FALSE
FBgn0040060	yip7	0.0749407	0.0727426	0.0890129	0.115703	FALSE	FALSE
FBgn0030559	CG13404	0.0749407	0.0680847	0.0742703	0.0156482	FALSE	FALSE
FBgn0028539	CG31731	0.0749407	0.013385	0.329643	0.0134791	FALSE	FALSE
FBgn0263031	CG43326	0.0749098	0.479019	0.606074	0.290857	FALSE	FALSE
FBgn0003060	CG9757	0.074884	0.0149105	0.0145151	0.0224867	FALSE	FALSE
FBgn0038507	CG5863	0.0748788	0.508064	0.274987	0.562995	FALSE	FALSE
FBgn0052407	CG32407	0.074853	0.153694	0.890759	0.577788	FALSE	FALSE
FBgn0086251	del	0.0746828	1.00067	0.973181	0.66987	FALSE	FALSE
FBgn0053158	CG33158	0.0746828	0.667824	0.623879	0.743908	FALSE	TRUE
FBgn0029809	CG15767	0.0746828	0.629413	0.316422	0.0568519	FALSE	FALSE
FBgn0035907	GstO1	0.0746828	0.483491	1.03294	0.569135	FALSE	FALSE
FBgn0085459	CG34430	0.0746828	0.403381	0.274244	1.00949	FALSE	FALSE
FBgn0035099	CG6845	0.0746828	0.0844999	0.365664	0.0540245	FALSE	FALSE
FBgn0031085	CG9570	0.0746828	0.0419859	0.841155	0.930813	FALSE	FALSE
FBgn0005655	PCNA	0.0746828	0.000108587	0.00262672	0.000643232	FALSE	TRUE
FBgn0032217	CG4972	0.0744456	0.159637	0.496877	0.0409968	FALSE	FALSE
FBgn0039323	CG10559	0.0744301	0.909777	0.0625323	0.0397766	FALSE	FALSE
FBgn0259226	CG42326	0.0744198	0.232748	0.527434	0.448696	FALSE	FALSE
FBgn0033850	CG13331	0.0744198	0.0347277	0.141691	0.0508492	FALSE	FALSE
FBgn0046885	Gr98d	0.0743889	0.237914	1.02291	0.988472	FALSE	FALSE
FBgn0040236	c11.1	0.0743682	0.465492	2.4614	1.61945	FALSE	FALSE
FBgn0031630	CG15629	0.0743682	0.129298	1.3845	0.195309	FALSE	FALSE
FBgn0262840	CG43204	0.0743322	0.421624	0.0457189	0.478522	FALSE	FALSE
FBgn0029854	CG3566	0.0743322	0.00351022	0.0560507	0.324653	FALSE	FALSE
FBgn0026630	nes	0.0742703	0.0369019	0.201418	0.641095	FALSE	FALSE
FBgn0052195	CG32195	0.0741982	0.170754	0.821282	0.0443459	FALSE	FALSE
FBgn0053296	CG33296	0.0741982	0.102373	0.950511	0.433692	FALSE	FALSE
FBgn0035150	Rev1	0.0741982	0.0335767	0.698775	0.285142	TRUE	TRUE
FBgn0001321	knk	0.0741467	0.130387	0.0182901	0.810791	FALSE	FALSE
FBgn0051950	CG31950	0.0741312	0.0700806	0.504511	0.159543	FALSE	FALSE
FBgn0043005	prt	0.0740797	0.14499	0.388298	0.441579	FALSE	FALSE
FBgn0031044	MKP-4	0.0740385	0.453494	0.0093371	0.0937512	FALSE	FALSE
FBgn0051636	CG31636	0.073987	0.711796	0.807935	0.0272604	FALSE	FALSE
FBgn0037230	CG9780	0.073987	0.539975	0.459433	0.301508	FALSE	FALSE
FBgn0036156	CG11726	0.073951	0.0190926	2.1733	0.103915	FALSE	FALSE
FBgn0003612	Su(var)2-10	0.0739458	0.120623	0.00389567	0.00274034	FALSE	TRUE
FBgn0033724	CG8501	0.0738995	0.359459	0.296227	0.00841954	FALSE	FALSE
FBgn0031815	frj	0.073848	0.049202	0.0238564	0.672049	FALSE	FALSE
FBgn0033917	SmydA-1	0.0738274	0.140549	1.96646	1.932	FALSE	FALSE
FBgn0259965	Sfp35C	0.073812	0.047852	0.0352832	0.062753	FALSE	FALSE
FBgn0032810	CG13077	0.0737965	0.277662	0.201363	0.0815345	FALSE	FALSE
FBgn0031074	SkpE	0.0737553	0.0649868	0.495516	1.54639	FALSE	FALSE
FBgn0034530	Rcd6	0.0737245	0.092422	0.224288	0.0424406	FALSE	FALSE
FBgn0032051	CG13097	0.0736164	0.574939	0.574449	0.656001	FALSE	FALSE
FBgn0024238	Fim	0.0736164	0.0872414	0.470287	0.277967	TRUE	FALSE
FBgn0029660	CG10801	0.0736164	0.0425029	0.0985689	0.240234	FALSE	FALSE
FBgn0262610	CG43136	0.0734826	0.0488131	0.326758	0.174587	FALSE	FALSE
FBgn0260768	CG42566	0.0734261	0.168098	0.505025	0.162721	FALSE	FALSE
FBgn0040281	Aplip1	0.0734106	0.745065	0.071722	0.042613	FALSE	FALSE
FBgn0001258	ImpL3	0.0734106	0.652494	0.000538859	0.197767	FALSE	FALSE
FBgn0032870	CG2608	0.0734106	0.375213	0.0256403	0.0454006	FALSE	FALSE
FBgn0036639	CG4229	0.0734106	0.188794	0.0978121	0.0911559	FALSE	FALSE
FBgn0039525	CG5646	0.0733181	0.104655	0.424778	0.260697	FALSE	FALSE
FBgn0031010	CG8028	0.0733026	0.0246647	0.0564461	0.16353	FALSE	FALSE
FBgn0051493	CG31493	0.0732101	0.00944805	0.515757	0.0132954	FALSE	FALSE
FBgn0031419	CG15390	0.0731484	0.867164	0.974162	1.04974	FALSE	TRUE
FBgn0031868	Rat1	0.0731484	0.724205	0.0630441	0.965692	FALSE	TRUE
FBgn0263250	CG43393	0.0731484	0.37642	0.808605	0.244369	FALSE	FALSE
FBgn0039807	CG15546	0.0731484	0.110704	0.676583	0.946768	FALSE	FALSE
FBgn0037410	Osi2	0.0731382	0.11316	0.0589758	0.620151	FALSE	FALSE
FBgn0036179	CG7368	0.0730919	0.0727426	0.744366	0.488959	FALSE	FALSE
FBgn0040102	lectin-24Db	0.0729789	0.553013	3.17434	0.283905	FALSE	FALSE
FBgn0035782	CG14835	0.0729326	0.833511	0.69135	0.922923	FALSE	FALSE
FBgn0005640	Eip63E	0.0729326	0.563981	0.0061407	0.644548	FALSE	TRUE
FBgn0005632	faf	0.0729326	0.27444	1.34621	1.72471	TRUE	FALSE
FBgn0039764	CG15535	0.0729326	0.224746	1.34432	0.396304	FALSE	FALSE
FBgn0033258	CG8712	0.0729326	0.0299182	0.46652	0.327173	FALSE	FALSE
FBgn0044028	Notum	0.0729326	0.0144388	0.66364	0.036935	FALSE	FALSE
FBgn0034580	Cht8	0.072835	1.0053	0.58521	0.25455	FALSE	FALSE
FBgn0051813	CG31813	0.0727375	0.601383	0.556408	0.277243	FALSE	FALSE
FBgn0032612	CG13282	0.0727272	0.0510592	0.728112	0.0345725	FALSE	FALSE
FBgn0014427	CG11899	0.0726707	0.327597	0.594517	0.682354	FALSE	FALSE
FBgn0038037	Cyp9f2	0.0726348	0.186906	0.343375	0.722781	FALSE	FALSE
FBgn0037683	CG18473	0.0726091	0.00801236	0.286762	0.11989	FALSE	FALSE
FBgn0037547	CG7910	0.0725937	0.165497	0.261894	0.597739	FALSE	FALSE
FBgn0024230	Hs2st	0.0725783	0.425413	1.99564	0.244659	FALSE	FALSE
FBgn0032299	CG17127	0.0725783	0.231517	0.465682	0.591065	FALSE	FALSE
FBgn0039789	CG9717	0.072527	0.0576347	0.134493	0.604604	FALSE	FALSE
FBgn0039472	CG17192	0.072527	0.0292163	0.836958	1.44061	FALSE	FALSE
FBgn0035833	CG7565	0.072527	0.027339	1.1645	0.414596	FALSE	FALSE
FBgn0010314	Cks30A	0.0725218	0.24703	0.835915	0.640259	TRUE	FALSE
FBgn0035505	Teh2	0.0723269	0.396498	0.162664	0.563694	FALSE	FALSE
FBgn0052442	CG32442	0.0723166	0.196256	0.47524	0.828537	FALSE	FALSE
FBgn0037669	Ibf2	0.0722192	0.0830042	0.0742085	0.0333327	FALSE	FALSE
FBgn0031696	Bub1	0.0722089	0.0179912	0.0173534	0.921072	FALSE	FALSE
FBgn0039705	Atg16	0.0721935	0.673644	1.07478	0.328716	FALSE	FALSE
FBgn0030757	CG9902	0.0721679	0.0503124	0.0638232	0.644817	FALSE	FALSE
FBgn0024321	NK7.1	0.0721422	0.0240905	0.343691	0.659377	FALSE	FALSE
FBgn0085303	CG34274	0.0721166	0.0523948	0.377568	0.0283856	FALSE	FALSE
FBgn0039159	mRpS24	0.0720602	0.0914667	0.139183	0.0382136	TRUE	TRUE
FBgn0039429	CG14238	0.0720602	0.0865782	0.165484	0.0849169	FALSE	FALSE
FBgn0260762	CG42560	0.0720448	0.392609	0.191384	0.0909899	FALSE	FALSE
FBgn0033374	CG13741	0.0720448	0.0414743	0.278725	0.0610952	FALSE	FALSE
FBgn0029681	CG15239	0.0719269	0.0674552	0.82728	0.574091	FALSE	FALSE
FBgn0035266	Gk2	0.0718962	0.081304	0.353087	0.215454	TRUE	FALSE
FBgn0053202	dpr11	0.0718654	0.06534	0.0352126	0.0402338	FALSE	FALSE
FBgn0036602	CG13042	0.0718347	0.105939	0.0442113	0.00873847	FALSE	FALSE
FBgn0262479	CG43069	0.0718039	0.0263735	0.620785	0.573147	FALSE	FALSE
FBgn0284224	#N/A	0.0717988	0.0592495	0.0630994	0.110805	#N/A	FALSE
FBgn0034335	GstE1	0.0717117	1.04662	1.34927	0.818328	FALSE	FALSE
FBgn0033872	CG6329	0.0717117	0.0517142	0.410363	0.0307612	FALSE	FALSE
FBgn0260744	Tango9	0.0716195	0.144335	0.0419189	0.0435434	FALSE	FALSE
FBgn0036349	SNCF	0.0716195	0.0769011	0.238501	0.0146634	FALSE	FALSE
FBgn0053129	CG33129	0.0716195	0.0189429	0.00559045	0.57159	FALSE	FALSE
FBgn0086711	mol	0.0715478	0.0514452	0.0456127	0.0135418	FALSE	FALSE
FBgn0028468	rtet	0.0714659	0.295807	0.0709696	0.308989	FALSE	FALSE
FBgn0036341	Syx13	0.0714659	0.116526	0.359419	0.29012	FALSE	FALSE
FBgn0029573	CG14770	0.0714659	0.105374	0.38834	0.13399	FALSE	FALSE
FBgn0032420	CG6583	0.0714659	0.0792612	1.21167	0.0881608	FALSE	FALSE
FBgn0039685	Obp99b	0.0714249	0.0281909	0.829035	0.392448	FALSE	FALSE
FBgn0052181	CG32181	0.0714045	0.020775	0.0905724	0.16774	FALSE	FALSE
FBgn0264907	CG44098	0.0712151	0.921108	0.120463	0.692547	FALSE	FALSE
FBgn0267975	vib	0.0712151	0.843057	0.000169408	0.444519	TRUE	TRUE
FBgn0033741	CG8545	0.0712151	0.555518	0.345746	1.49845	TRUE	TRUE
FBgn0030228	BTBD9	0.0712151	0.476293	0.00285836	0.218424	FALSE	FALSE
FBgn0035469	CG14977	0.0712151	0.427198	0.790565	0.0350948	FALSE	FALSE
FBgn0035286	CG13924	0.0712151	0.184861	0.0139228	0.016861	FALSE	FALSE
FBgn0039448	TwdlQ	0.0712151	0.147843	0.122928	0.388213	FALSE	FALSE
FBgn0263131	CG43373	0.0712151	0.0359385	0.919554	0.250913	FALSE	FALSE
FBgn0034128	CG4409	0.0711997	1.35841	0.435772	0.76566	FALSE	FALSE
FBgn0039469	TwdlC	0.0710207	0.208443	0.126778	0.560509	FALSE	FALSE
FBgn0035171	CG12502	0.0710207	0.0671256	0.218352	0.0739252	FALSE	FALSE
FBgn0001215	Hrb98DE	0.0709849	0.0471059	0.633988	0.961221	FALSE	FALSE
FBgn0016976	stnA	0.0709798	0.164665	0.207797	0.0101855	FALSE	FALSE
FBgn0040725	CG13946	0.0709644	0.461565	0.0847163	0.0465786	FALSE	FALSE
FBgn0033273	Gasz	0.0709542	0.108797	0.042867	0.0523066	FALSE	FALSE
FBgn0052676	CG32676	0.070898	0.0452029	1.93614	0.643114	FALSE	FALSE
FBgn0037841	CG4565	0.0708213	0.808186	0.160283	0.075607	FALSE	FALSE
FBgn0037231	Vps24	0.0708213	0.37546	0.260578	0.35047	FALSE	FALSE
FBgn0259736	CG42390	0.0708213	0.144535	0.242505	0.395191	FALSE	FALSE
FBgn0051864	#N/A	0.0707599	0.0417133	0.0287938	0.06708	#N/A	FALSE
FBgn0033072	CG17994	0.0707395	0.0712049	0.317945	0.480146	FALSE	FALSE
FBgn0260452	CG13984	0.0707242	0.258329	0.51506	0.680207	FALSE	FALSE
FBgn0032495	CG16820	0.0706475	0.340968	0.0300811	0.471855	FALSE	FALSE
FBgn0039592	CG14062	0.0706475	0.281897	0.0323584	0.0197329	FALSE	FALSE
FBgn0264330	CG43789	0.0706322	0.758752	0.481723	0.237539	FALSE	FALSE
FBgn0035777	CG8563	0.0706322	0.0535232	0.0691885	0.928413	FALSE	FALSE
FBgn0278604	dmt	0.0705147	0.525653	0.00262672	0.285142	TRUE	TRUE
FBgn0030949	Cyp308a1	0.0705147	0.231806	0.679127	0.325672	FALSE	FALSE
FBgn0262699	rap	0.0705147	0.0174077	0.383325	0.29012	FALSE	TRUE
FBgn0035501	CG1299	0.0703819	0.408268	0.103386	0.232199	FALSE	FALSE
FBgn0029942	CG2059	0.0703359	0.424166	0.012915	0.692761	FALSE	FALSE
FBgn0261561	CG42675	0.0703104	0.0583445	0.0185438	0.00551567	FALSE	FALSE
FBgn0032464	Vha68-3	0.0702848	0.0661484	0.286518	0.4292	FALSE	FALSE
FBgn0036738	CG7542	0.0702491	0.395385	0.326316	0.0356555	FALSE	FALSE
FBgn0036681	Obp73a	0.0702083	1.1722	0.916103	0.706174	FALSE	FALSE
FBgn0264606	Fife	0.0701827	0.260784	0.237532	0.188505	FALSE	FALSE
FBgn0029997	CG2258	0.0701827	0.0275056	0.630599	0.243045	FALSE	FALSE
FBgn0027597	CG17712	0.0701368	0.27661	0.980344	0.0504295	FALSE	FALSE
FBgn0035316	CG15878	0.0701113	0.135898	0.291435	0.263484	FALSE	FALSE
FBgn0260938	tay	0.0701011	0.166521	0.00394388	0.00289333	FALSE	FALSE
FBgn0032514	CG9302	0.0700347	0.105629	0.489254	1.0331	FALSE	FALSE
FBgn0020407	asun	0.0698817	1.59493	1.7892	0.192303	TRUE	TRUE
FBgn0030603	CG5541	0.0698817	0.586985	0.0504441	0.344516	FALSE	FALSE
FBgn0034569	dgt3	0.0698817	0.375966	0.0375549	0.241141	TRUE	TRUE
FBgn0035344	Cyp4d20	0.0698817	0.0598821	0.00958122	0.318741	FALSE	FALSE
FBgn0036964	FRG1	0.0698817	0.0346854	0.125831	0.129228	FALSE	FALSE
FBgn0015576	alpha-Est8	0.0698817	0.0136	0.0927338	1.85502	FALSE	FALSE
FBgn0034721	CG11298	0.0698715	0.0284783	0.0333374	0.0410445	FALSE	FALSE
FBgn0052191	CG32191	0.0697388	0.0372756	0.31884	1.07945	FALSE	FALSE
FBgn0038845	CG10827	0.0697032	0.199551	0.355384	0.247445	FALSE	FALSE
FBgn0051269	CG31269	0.069642	0.521621	0.144644	1.15405	FALSE	FALSE
FBgn0039188	Golgin84	0.069642	0.0795375	0.458608	0.237599	FALSE	FALSE
FBgn0031925	Cyp4d21	0.0696063	0.0914667	0.612753	0.0288634	FALSE	FALSE
FBgn0037956	CG6959	0.0694636	0.0417563	0.263038	0.301673	FALSE	FALSE
FBgn0011294	a5	0.0694483	0.27133	0.630951	3.6559	FALSE	FALSE
FBgn0031959	spz3	0.0694075	0.0472996	0.358992	0.064528	FALSE	FALSE
FBgn0039201	CG13617	0.0693667	0.129198	0.043822	0.300778	FALSE	FALSE
FBgn0038931	CG13407	0.0691834	0.174347	0.373536	0.400947	FALSE	FALSE
FBgn0260474	CG30002	0.0691273	0.0489297	0.0473916	0.0453523	FALSE	FALSE
FBgn0034921	DCP1	0.0691273	0.0109419	0.879591	0.476488	TRUE	TRUE
FBgn0051635	CG31635	0.0691273	0.0019631	0.0484099	0.111158	FALSE	FALSE
FBgn0031747	CG9021	0.0691019	0.141896	0.034549	0.230187	FALSE	FALSE
FBgn0034281	CG14490	0.0690866	0.0175026	0.00786198	0.0158644	FALSE	FALSE
FBgn0040298	Myt1	0.0690408	0.10402	0.262275	1.07957	FALSE	TRUE
FBgn0261509	haf	0.0689339	0.661066	0.593954	0.164069	FALSE	FALSE
FBgn0010905	Spn	0.0689339	0.202303	0.0333609	0.542572	FALSE	FALSE
FBgn0036680	Cpr73D	0.0689135	0.138818	0.350159	0.0563126	FALSE	FALSE
FBgn0025616	CG13359	0.0688423	0.138782	0.169649	0.410341	FALSE	FALSE
FBgn0020930	Dgkepsilon	0.068827	0.0371242	0.0636371	0.0848007	FALSE	TRUE
FBgn0024943	PIP82	0.0687914	0.086626	0.0907382	0.12324	FALSE	FALSE
FBgn0026375	RhoGAPp190	0.0686947	0.00435165	0.101928	0.500904	FALSE	FALSE
FBgn0036083	Ir67b	0.0686795	0.300266	0.206957	0.101385	FALSE	FALSE
FBgn0261985	Ptpmeg	0.0686286	0.426108	0.436116	0.773529	FALSE	FALSE
FBgn0261477	slim	0.0686133	0.0316525	0.0654813	0.0402338	FALSE	FALSE
FBgn0039617	DIP-gamma	0.068532	1.12856	0.73351	0.546101	FALSE	FALSE
FBgn0029924	CG4586	0.0685167	0.0500736	0.256075	0.588616	FALSE	FALSE
FBgn0038191	CG9925	0.0684455	0.502352	0.29335	0.00898669	FALSE	FALSE
FBgn0033599	CG13223	0.068415	0.473325	0.618325	0.0220387	FALSE	FALSE
FBgn0063496	GstE4	0.0683845	0.0448994	0.367057	0.0881821	FALSE	FALSE
FBgn0035989	CG3967	0.0683642	0.985732	0.219567	0.265192	FALSE	FALSE
FBgn0036023	CG18179	0.0683337	0.303836	0.00510242	0.0028977	FALSE	FALSE
FBgn0001994	crp	0.0683337	0.0916437	0.470287	0.103959	TRUE	TRUE
FBgn0030951	CG6873	0.0683337	0.0227979	0.633969	0.535138	FALSE	FALSE
FBgn0085209	CG34180	0.0683032	0.206489	0.0039877	0.148821	FALSE	FALSE
FBgn0040799	CG13051	0.0682168	0.499517	0.0400861	0.0466801	FALSE	FALSE
FBgn0039075	CG4393	0.0682168	0.416586	0.678526	0.229472	FALSE	FALSE
FBgn0053919	CG33919	0.0682168	0.236482	0.833008	0.184648	FALSE	FALSE
FBgn0040805	CG12355	0.0681711	0.100705	0.0257371	0.247637	FALSE	FALSE
FBgn0053777	CG33777	0.0680847	0.473829	0.0364341	0.0536657	FALSE	FALSE
FBgn0038419	CG14879	0.0680847	0.255175	0.0497861	0.535436	FALSE	FALSE
FBgn0035113	pyx	0.0680847	0.0957228	0.0859108	0.499325	FALSE	FALSE
FBgn0033042	Tsp42A	0.0680136	0.20444	0.179687	0.0737862	FALSE	FALSE
FBgn0034766	Obp59a	0.0679933	0.0170281	0.513655	0.108652	FALSE	FALSE
FBgn0032378	CycY	0.0679526	0.428454	0.412469	0.451697	TRUE	FALSE
FBgn0038915	CG17819	0.0679526	0.0845791	0.405	0.657262	FALSE	FALSE
FBgn0038788	Sirt2	0.0679526	0.056743	0.147313	0.163917	FALSE	FALSE
FBgn0266409	CG45049	0.0679272	0.0886826	0.263643	0.216625	FALSE	FALSE
FBgn0034943	Fmo-1	0.0678968	0.0733129	0.161195	0.850688	FALSE	FALSE
FBgn0030793	CG9125	0.0678765	1.04706	0.0331358	0.421624	FALSE	FALSE
FBgn0004055	uzip	0.0678257	0.0918529	0.0550586	0.915638	FALSE	FALSE
FBgn0052528	parvin	0.06778	0.117242	0.00377737	0.218022	FALSE	FALSE
FBgn0085311	CG34282	0.0677343	0.125797	0.0751885	0.364376	FALSE	FALSE
FBgn0036967	CG6597	0.0677343	0.0830936	0.346537	0.109562	FALSE	FALSE
FBgn0040291	Roc1b	0.0676226	0.513598	0.272532	0.255246	FALSE	FALSE
FBgn0038695	CG14280	0.0675973	0.0961236	0.462723	0.452656	FALSE	FALSE
FBgn0043364	cbt	0.067577	0.479425	0.265512	0.372184	TRUE	FALSE
FBgn0262571	CG43111	0.06744	0.00755253	1.00777	0.134884	FALSE	FALSE
FBgn0022023	eIF-3p40	0.0673538	1.20377	2.16513	2.14423	TRUE	TRUE
FBgn0030494	Cpr12A	0.0673538	0.799779	0.751414	0.0366042	FALSE	FALSE
FBgn0013749	Arf102F	0.0673538	0.351777	8.68598e-06	0.000234582	TRUE	TRUE
FBgn0038218	CG14841	0.0673538	0.232473	0.073169	0.331465	FALSE	FALSE
FBgn0053302	Cpr31A	0.0673538	0.0355377	0.380333	0.131132	FALSE	FALSE
FBgn0086683	Spf45	0.0673538	0.00850368	1.38836	1.84796	FALSE	FALSE
FBgn0003676	T-cp1	0.0673538	0.00828672	0.000738929	0.000551905	TRUE	TRUE
FBgn0063670	CG40228	0.0673538	0.0010871	0.0676785	0.543649	FALSE	TRUE
FBgn0028648	mRpL50	0.0671662	0.384881	0.0118515	0.134251	FALSE	TRUE
FBgn0003499	sr	0.0671205	0.587556	0.415465	0.492306	FALSE	FALSE
FBgn0051437	CG31437	0.0671205	0.390096	0.822175	0.960784	FALSE	FALSE
FBgn0026088	CG14818	0.0671205	0.177727	0.354205	0.0311063	FALSE	FALSE
FBgn0030156	CG15247	0.0671205	0.113075	0.345275	0.451205	FALSE	FALSE
FBgn0085407	Pvf3	0.0671205	0.066776	0.29627	0.461175	FALSE	FALSE
FBgn0260793	2mit	0.0670242	0.0927607	0.0514354	0.31485	FALSE	FALSE
FBgn0038660	CG14291	0.0669432	0.17265	0.469263	0.375512	FALSE	FALSE
FBgn0031936	CG13794	0.0669178	0.0348689	0.583759	0.906578	FALSE	FALSE
FBgn0033292	Cyp4ad1	0.066852	0.97151	0.085218	0.0328594	FALSE	FALSE
FBgn0011829	Ret	0.0667152	1.02084	0.932706	0.26307	FALSE	FALSE
FBgn0015793	Rab19	0.0667152	0.531786	0.287232	0.752739	FALSE	FALSE
FBgn0263400	CG43446	0.0667152	0.105446	0.0318534	0.0309477	FALSE	FALSE
FBgn0036224	Rpt4R	0.0667152	0.0452656	1.28609	0.539222	FALSE	FALSE
FBgn0036327	CG10748	0.0666291	0.894592	0.0549896	1.27734	FALSE	FALSE
FBgn0038859	Obp93a	0.066614	0.11285	0.0126869	0.922705	FALSE	FALSE
FBgn0030367	Cyp311a1	0.0665937	0.0534937	0.0795271	0.0362122	FALSE	FALSE
FBgn0036978	Toll-9	0.0665836	1.14045	0.0964868	0.532037	FALSE	FALSE
FBgn0036146	CG14141	0.0665633	0.246172	0.0413931	0.328772	FALSE	FALSE
FBgn0014906	Hydr2	0.0665431	0.941612	1.95825	2.7471	FALSE	FALSE
FBgn0264297	CG43775	0.0665127	0.0711639	0.263611	1.4324	FALSE	FALSE
FBgn0030376	CG2750	0.0664925	0.134564	0.269848	0.653061	FALSE	FALSE
FBgn0029898	CG14439	0.0664925	0.0240079	0.101527	0.0432986	FALSE	FALSE
FBgn0259179	CG42284	0.0664469	0.0257739	1.35487	1.68338	FALSE	FALSE
FBgn0011305	Rsf1	0.0663406	0.924672	0.102829	1.34138	FALSE	FALSE
FBgn0262891	CG43246	0.0663406	0.55491	1.55354	0.624904	FALSE	FALSE
FBgn0035427	ckd	0.0663406	0.551758	0.33978	0.0608703	FALSE	FALSE
FBgn0039403	Sld5	0.0663406	0.41611	0.355512	0.0928897	FALSE	TRUE
FBgn0043903	dome	0.0663406	0.0487985	0.320209	0.129579	FALSE	FALSE
FBgn0051999	CG31999	0.0663406	0.0231	0.149403	0.433292	FALSE	FALSE
FBgn0026718	fu12	0.0661687	0.014897	0.345746	0.0497569	FALSE	FALSE
FBgn0034592	CG9406	0.0661029	0.0206246	0.36637	0.296519	FALSE	FALSE
FBgn0028292	ric8a	0.0660523	0.0760207	0.0156482	0.00253498	FALSE	FALSE
FBgn0039347	CG5071	0.0660271	0.108753	0.114266	0.592252	FALSE	FALSE
FBgn0264386	Ca-alpha1T	0.0659967	0.082379	0.0799132	0.0912041	FALSE	FALSE
FBgn0050366	swif	0.0659563	0.135738	0.302222	0.651637	FALSE	FALSE
FBgn0035437	Strip	0.065931	1.91704	0.30223	0.545964	FALSE	TRUE
FBgn0038034	#N/A	0.0659007	0.254675	0.282363	0.266137	#N/A	FALSE
FBgn0038394	CG10264	0.0658805	0.719103	0.898425	0.106477	FALSE	FALSE
FBgn0028879	CG15270	0.0658602	0.01487	0.119993	0.0736318	FALSE	FALSE
FBgn0030746	CG9981	0.0658451	0.0308638	0.384334	0.0531451	FALSE	FALSE
FBgn0034218	CG18467	0.065739	0.0500394	0.0526741	0.0226697	FALSE	FALSE
FBgn0030983	CG15882	0.0656783	0.119684	0.126255	1.75978	FALSE	FALSE
FBgn0035073	CG16896	0.0656783	0.067511	0.0283995	0.492171	FALSE	FALSE
FBgn0038238	CG14854	0.0656581	0.00201982	0.000130308	0.0483517	FALSE	FALSE
FBgn0038819	Cpr92F	0.0655925	0.290255	1.21992	0.081891	FALSE	FALSE
FBgn0033117	CG3358	0.0655925	0.0307845	0.852819	0.595765	FALSE	FALSE
FBgn0038076	Cyp313a4	0.0654965	0.0579622	0.00461493	0.0200876	FALSE	FALSE
FBgn0265001	ppk18	0.0654965	0.0278435	0.429317	0.374986	FALSE	FALSE
FBgn0025378	CG3795	0.0654359	0.269282	0.49336	0.71765	FALSE	FALSE
FBgn0038853	RhoGAP93B	0.0654107	0.0368405	0.280205	0.130006	FALSE	FALSE
FBgn0050196	CG30196	0.0654056	0.217886	0.00788409	0.25788	FALSE	FALSE
FBgn0035256	CG13930	0.0653905	0.54806	0.40086	0.0249774	FALSE	FALSE
FBgn0053060	CG33060	0.0653753	0.425413	0.12725	1.20536	FALSE	FALSE
FBgn0047135	CG32276	0.0653602	0.473674	0.293786	0.346045	FALSE	FALSE
FBgn0085354	CG34325	0.0653299	0.435263	0.0477938	0.364939	FALSE	FALSE
FBgn0039225	Ets96B	0.0652794	0.151269	0.0415412	0.453679	FALSE	FALSE
FBgn0050054	CG30054	0.0652693	0.0550931	0.510548	0.0251292	FALSE	FALSE
FBgn0260644	CG42536	0.0652592	0.0522135	0.599825	0.123875	FALSE	FALSE
FBgn0262842	CG43206	0.0652491	0.0519099	1.48288	0.0170236	FALSE	FALSE
FBgn0034120	CG15710	0.0651886	0.0349913	0.121237	0.094771	FALSE	FALSE
FBgn0259189	Ir7e	0.065123	0.824372	0.351474	0.527521	FALSE	FALSE
FBgn0261049	Vps45	0.0650271	0.910307	0.662281	0.70677	FALSE	TRUE
FBgn0000535	eag	0.0650271	0.621021	0.15383	0.0540245	FALSE	FALSE
FBgn0034535	CG11110	0.0650271	0.555081	0.753994	0.571752	FALSE	FALSE
FBgn0267824	PRAS40	0.0650271	0.171753	0.602512	0.0999389	FALSE	FALSE
FBgn0283536	#N/A	0.0650271	0.0843153	0.00719473	0.249414	FALSE	TRUE
FBgn0050480	CG30480	0.0650271	0.0816027	0.849182	0.612308	FALSE	FALSE
FBgn0037115	CG11249	0.0650271	0.025143	0.0598173	0.0418711	FALSE	FALSE
FBgn0038755	Hs6st	0.0649111	0.124325	0.418824	0.0547777	FALSE	FALSE
FBgn0032773	fon	0.0647346	0.128281	0.0500931	0.039011	FALSE	FALSE
FBgn0034219	mthl4	0.0646842	0.856985	0.879591	2.76711	FALSE	FALSE
FBgn0052815	CG32815	0.0646842	0.00820705	0.805181	0.280843	FALSE	FALSE
FBgn0032850	Kua	0.0646036	0.721612	0.0426034	0.247076	FALSE	FALSE
FBgn0031523	CG15408	0.0646036	0.394318	0.0177514	0.324974	FALSE	FALSE
FBgn0027843	CAH2	0.0645734	0.869184	0.643955	0.615611	FALSE	FALSE
FBgn0000114	aret	0.064528	0.0360989	0.0358724	0.0893062	FALSE	FALSE
FBgn0266363	CG45011	0.0645078	0.536988	0.393909	0.0990869	FALSE	FALSE
FBgn0261053	Cad86C	0.0644474	0.473674	0.353537	0.011789	FALSE	FALSE
FBgn0000721	for	0.0644474	0.245935	0.0196875	0.0113965	FALSE	FALSE
FBgn0037617	nom	0.0644474	0.231192	0.657143	0.182924	FALSE	FALSE
FBgn0039357	CG4743	0.0644474	0.0024913	0.72723	0.018358	FALSE	TRUE
FBgn0034440	CG10073	0.0644424	0.0492799	0.541634	0.753378	FALSE	FALSE
FBgn0032204	CG4953	0.0643467	0.5724	0.896641	1.30247	FALSE	FALSE
FBgn0028863	CG4587	0.0643467	0.0550931	0.0266643	0.126918	FALSE	FALSE
FBgn0030676	CG12379	0.0643467	0.0317693	0.0548614	1.06196	TRUE	TRUE
FBgn0031372	CG7295	0.0642812	0.0324052	0.331009	0.337459	FALSE	FALSE
FBgn0261090	Sytbeta	0.0642308	0.0152522	0.0521156	0.256098	FALSE	FALSE
FBgn0051051	CG31051	0.0641855	0.085842	0.338093	0.207643	FALSE	FALSE
FBgn0029895	CG14441	0.0640949	0.547447	0.255864	0.65671	FALSE	FALSE
FBgn0053128	CG33128	0.0640144	0.195901	0.282871	1.49173	FALSE	FALSE
FBgn0034423	tbrd-2	0.0640144	0.0942743	0.0647901	0.727393	FALSE	FALSE
FBgn0050345	CG30345	0.063964	1.42057	0.571719	1.24827	FALSE	FALSE
FBgn0036246	CG17154	0.0639288	0.158384	0.374626	0.551897	FALSE	FALSE
FBgn0031531	CG8840	0.0638131	0.999783	0.869731	1.04529	FALSE	FALSE
FBgn0035491	Dpy-30L2	0.0637779	0.610887	0.0212764	0.218762	FALSE	FALSE
FBgn0036607	CG13059	0.0637125	1.04344	0.277596	0.137255	FALSE	FALSE
FBgn0267347	squ	0.063627	0.059942	0.0576942	0.0123784	FALSE	FALSE
FBgn0039151	CG13607	0.0635466	0.110121	0.203017	0.00535296	FALSE	FALSE
FBgn0260996	CG42597	0.0635064	1.30901	0.757111	0.448709	TRUE	FALSE
FBgn0002872	mu2	0.0634762	0.154753	0.558478	0.372839	FALSE	TRUE
FBgn0031961	CG7102	0.063446	0.256545	0.147502	0.698189	FALSE	FALSE
FBgn0031488	CG17265	0.0634058	0.231192	0.194621	1.5778	FALSE	FALSE
FBgn0262576	CG43116	0.0633656	1.23785	0.82134	0.34326	FALSE	FALSE
FBgn0263046	CG43341	0.0633556	0.027737	0.281058	0.0357074	FALSE	FALSE
FBgn0052758	CG32758	0.0633355	0.0122354	0.0496498	0.000891217	FALSE	FALSE
FBgn0034942	CG13566	0.0633104	0.021614	0.0145915	0.212915	FALSE	FALSE
FBgn0030369	Cyp318a1	0.0633003	0.507924	0.624336	1.48577	FALSE	FALSE
FBgn0001112	Gld	0.0632651	0.0708315	0.109423	0.722712	FALSE	FALSE
FBgn0016061	side	0.0632501	0.129058	0.0151803	0.54578	FALSE	FALSE
FBgn0032625	CG15136	0.063235	0.0379197	0.674402	0.66987	FALSE	FALSE
FBgn0038806	CG5412	0.0631647	0.224746	0.267405	0.535138	FALSE	FALSE
FBgn0000046	Act87E	0.0631195	0.283212	0.600672	0.142462	FALSE	FALSE
FBgn0036240	CG6928	0.0631195	0.121226	0.393404	0.355109	FALSE	FALSE
FBgn0030296	CG15196	0.0631195	0.109668	0.6489	0.219085	FALSE	FALSE
FBgn0029568	CG11381	0.0631195	0.104959	0.912503	0.977984	FALSE	FALSE
FBgn0038916	dnd	0.0631195	0.0310457	0.0104212	0.743908	FALSE	FALSE
FBgn0035144	Kah	0.0630944	0.100333	0.270746	0.510928	FALSE	FALSE
FBgn0030748	Traf-like	0.0630441	0.684681	1.06751	0.755179	FALSE	FALSE
FBgn0039050	CG17110	0.0629638	0.505887	0.00948356	1.06332	FALSE	FALSE
FBgn0037455	CG2336	0.0628584	0.189082	0.839682	0.414054	FALSE	FALSE
FBgn0010894	sinu	0.0628584	0.0914667	0.441399	0.278857	FALSE	FALSE
FBgn0000504	dsx	0.0628584	0.0717886	0.473519	0.456565	FALSE	FALSE
FBgn0037716	CG8273	0.0628584	0.00850368	0.0360706	0.28762	FALSE	FALSE
FBgn0040784	karr	0.0628283	0.502614	0.242893	0.406017	FALSE	FALSE
FBgn0041239	Gr58a	0.062743	0.180423	0.056461	0.0520078	FALSE	FALSE
FBgn0034860	CG9812	0.0627179	0.268452	0.902049	0.467794	FALSE	FALSE
FBgn0030466	CG15744	0.0626627	0.0308078	0.0348595	0.229332	FALSE	FALSE
FBgn0015714	Cyp6a17	0.0626426	0.438064	0.0914346	0.00767186	FALSE	FALSE
FBgn0039742	CG15528	0.0626025	0.21813	1.10362	0.0756845	FALSE	FALSE
FBgn0264443	CG43861	0.0625874	0.20554	0.288775	0.290281	FALSE	FALSE
FBgn0000557	Ef1alpha100E	0.0625523	0.382465	0.0974478	0.39819	FALSE	FALSE
FBgn0032551	CG18636	0.062462	0.132928	0.769015	0.0982639	FALSE	FALSE
FBgn0262010	CG42828	0.0623718	0.0530077	0.0703716	0.0123069	FALSE	FALSE
FBgn0031621	Elba3	0.0623568	0.04964	0.971469	0.658585	FALSE	FALSE
FBgn0034505	CG16739	0.0623467	0.240695	0.71021	0.126656	FALSE	FALSE
FBgn0035693	CG8219	0.0623317	0.601383	0.0881928	0.277013	FALSE	FALSE
FBgn0262730	CG14446	0.0623066	0.0882726	0.238155	0.0547728	FALSE	FALSE
FBgn0263456	nwk	0.0621813	0.136297	0.0679018	0.0551523	FALSE	FALSE
FBgn0026666	l(1)G0136	0.0620961	0.913213	0.0601963	0.0406676	TRUE	TRUE
FBgn0286877	#N/A	0.0620961	0.884423	0.193298	0.5322	#N/A	FALSE
FBgn0034708	Vps35	0.0620961	0.624775	0.0266643	0.378803	FALSE	TRUE
FBgn0036691	beg	0.0620961	0.541906	0.266257	1.02319	TRUE	TRUE
FBgn0034598	CG4266	0.0620961	0.375966	0.193298	0.347348	FALSE	TRUE
FBgn0053061	CG33061	0.0620961	0.132627	0.0434426	0.00558605	FALSE	FALSE
FBgn0250830	CG12547	0.0620961	0.127459	0.082316	0.401987	FALSE	FALSE
FBgn0037828	tomboy20	0.0620961	0.122496	0.300544	0.127116	FALSE	FALSE
FBgn0085446	CG34417	0.0620961	0.110077	0.0941879	0.460811	FALSE	FALSE
FBgn0050379	CG30379	0.0620961	0.0921589	0.28149	1.58085	FALSE	FALSE
FBgn0033369	CG8197	0.0620961	0.0799654	0.0811156	0.0264704	FALSE	FALSE
FBgn0003510	Sry-alpha	0.0620961	0.0794854	0.125449	0.5322	FALSE	FALSE
FBgn0035827	Srp9	0.0620961	0.0284366	0.488344	0.1599	FALSE	TRUE
FBgn0004362	HmgD	0.0620961	0.0284366	0.913213	0.084252	FALSE	FALSE
FBgn0261065	Cpsf73	0.0620961	0.0152792	0.513442	0.217112	FALSE	TRUE
FBgn0027086	Aats-ile	0.0620961	0.00220311	1.90584	0.399833	TRUE	TRUE
FBgn0086908	egg	0.0618407	0.703401	0.701081	0.99238	FALSE	TRUE
FBgn0031245	CG3625	0.0618407	0.182964	0.38563	0.899216	FALSE	FALSE
FBgn0039650	Mesh1	0.0618407	0.13027	0.0295648	0.372092	FALSE	FALSE
FBgn0051211	CG31211	0.0617906	0.708853	0.137952	1.1654	FALSE	FALSE
FBgn0286980	#N/A	0.0616204	1.35171	1.25372	0.778169	#N/A	FALSE
FBgn0017551	Rca1	0.0616204	0.370601	0.0316058	0.00322573	FALSE	TRUE
FBgn0030589	CG9519	0.0616204	0.225666	0.0175252	0.221248	FALSE	FALSE
FBgn0030686	mRpL3	0.0616204	0.223023	0.014569	0.688882	FALSE	TRUE
FBgn0039627	CG11837	0.0616204	0.0873635	0.71974	0.305781	FALSE	TRUE
FBgn0029148	NHP2	0.0616204	0.0764762	0.894115	0.650353	FALSE	TRUE
FBgn0266284	Ns3	0.0616204	0.0314797	0.00356714	0.30444	FALSE	TRUE
FBgn0036836	CG11619	0.0616204	0.0248394	0.436341	0.131356	FALSE	FALSE
FBgn0262857	CG43221	0.0616204	0.0127405	0.21841	1.31464	FALSE	FALSE
FBgn0030391	Rab40	0.0615954	0.215904	0.265664	0.966255	FALSE	FALSE
FBgn0054007	CG34007	0.0615653	0.0390158	0.234958	0.0740849	FALSE	FALSE
FBgn0031526	CG8838	0.0614453	0.0859691	0.00633015	0.264441	FALSE	FALSE
FBgn0261046	Dscam3	0.0614152	1.01177	0.673009	0.727323	FALSE	FALSE
FBgn0036980	RhoBTB	0.0612352	0.755871	1.1929	0.351357	FALSE	FALSE
FBgn0028699	Rh50	0.0612352	0.250441	0.971958	0.63242	FALSE	FALSE
FBgn0028371	jbug	0.0612352	0.190481	0.479111	0.817956	FALSE	FALSE
FBgn0035685	CG13297	0.0612352	0.136041	0.0599669	0.831856	FALSE	FALSE
FBgn0051533	CG31533	0.0612352	0.0410111	0.0641402	0.122796	FALSE	FALSE
FBgn0027580	PCB	0.0611102	0.578347	0.0181089	0.426815	FALSE	TRUE
FBgn0036826	arx	0.0610852	0.329912	0.242893	0.0184804	FALSE	FALSE
FBgn0030305	CG1749	0.0610252	0.305728	1.15958	1.31208	TRUE	TRUE
FBgn0039565	CG4884	0.0610252	0.177727	0.970576	0.0125795	FALSE	FALSE
FBgn0034479	CG8654	0.0610252	0.137392	0.344055	0.0959285	FALSE	FALSE
FBgn0035034	CG3565	0.0609452	0.0096345	0.0471011	0.0155717	FALSE	FALSE
FBgn0032945	CG8665	0.0608603	0.204697	1.13872	1.76861	FALSE	FALSE
FBgn0030087	CG7766	0.0608003	0.471135	0.488892	0.219964	FALSE	FALSE
FBgn0029839	CG4660	0.0607704	0.0217373	0.203502	0.339523	FALSE	FALSE
FBgn0034392	MFS15	0.0606605	1.88854	0.285544	0.320872	FALSE	FALSE
FBgn0262362	CG43060	0.0606255	0.00204163	0.307135	0.228016	FALSE	FALSE
FBgn0031431	CG3515	0.0606155	0.130229	0.221342	0.724021	FALSE	FALSE
FBgn0031049	Sec61gamma	0.0606155	0.0713328	0.174035	0.187601	FALSE	FALSE
FBgn0030995	CG7914	0.0605956	0.357842	0.627935	0.0352832	FALSE	FALSE
FBgn0031041	CG12788	0.0605706	0.0782147	0.424373	0.185633	FALSE	FALSE
FBgn0035975	PGRP-LA	0.0605207	0.317846	0.78157	0.012745	FALSE	FALSE
FBgn0034512	CG18067	0.0605057	0.528723	0.0416703	0.0799132	FALSE	FALSE
FBgn0042134	Capr	0.0604708	0.0214817	0.909636	1.22863	FALSE	FALSE
FBgn0261955	kdn	0.0604358	0.0886826	0.166636	0.0234345	FALSE	TRUE
FBgn0029928	CG3032	0.0603909	0.0764037	0.322576	0.379729	FALSE	FALSE
FBgn0013987	MAPk-Ak2	0.060336	0.466012	0.153255	0.261894	FALSE	FALSE
FBgn0034540	Lrt	0.060316	0.10145	1.0983	0.0453764	FALSE	FALSE
FBgn0034318	CG14500	0.0602911	0.0068681	0.0773783	0.0390348	FALSE	FALSE
FBgn0036731	CG6333	0.0602661	0.281465	0.06871	0.0918851	FALSE	FALSE
FBgn0033204	CG2065	0.0602362	0.966134	0.333491	0.182117	FALSE	FALSE
FBgn0039024	CG4721	0.0602362	0.0942743	0.173886	0.383892	FALSE	FALSE
FBgn0037464	CG1988	0.0602362	0.00473345	0.145688	0.743908	FALSE	FALSE
FBgn0003356	Jon99Cii	0.0602163	0.0216916	0.345429	0.0122444	TRUE	FALSE
FBgn0040905	CG15578	0.0601414	0.032307	0.032672	0.156356	FALSE	FALSE
FBgn0026076	UBL3	0.0600716	0.0600467	1.20226	0.62006	FALSE	FALSE
FBgn0041247	Gr28a	0.0600616	0.777986	0.0421582	0.066285	FALSE	FALSE
FBgn0029590	CG14811	0.0600467	1.02661	0.994734	0.227304	FALSE	FALSE
FBgn0053348	CheB42a	0.0599669	0.966134	0.00159679	0.627751	FALSE	FALSE
FBgn0027378	MRG15	0.0599669	0.451561	1.75696	1.36575	TRUE	TRUE
FBgn0260231	CG42505	0.0599669	0.0994745	0.329671	0.200212	FALSE	FALSE
FBgn0031006	rictor	0.059922	0.129467	0.939567	1.33392	FALSE	FALSE
FBgn0264307	orb2	0.0598971	0.189492	0.114	0.249507	FALSE	FALSE
FBgn0053640	CG33640	0.0598273	0.142981	0.214478	0.00369414	FALSE	FALSE
FBgn0262570	CG43110	0.0597824	0.0890876	0.288826	0.302727	FALSE	FALSE
FBgn0025838	CG2652	0.0597575	0.0156572	0.656611	0.370968	FALSE	FALSE
FBgn0264329	CG43788	0.0596628	0.0455115	0.275208	0.217112	FALSE	FALSE
FBgn0033397	Cyp4p3	0.0596429	0.555518	0.0743631	0.215604	FALSE	FALSE
FBgn0264303	CG43781	0.0595632	0.551804	0.392534	0.288674	FALSE	FALSE
FBgn0003444	smo	0.0595333	0.167619	0.158672	0.0976489	FALSE	FALSE
FBgn0035199	CG9134	0.0594885	0.00599977	0.125715	0.0304257	FALSE	FALSE
FBgn0033603	Cpr47Ef	0.0594686	0.635993	0.399452	0.703905	FALSE	FALSE
FBgn0029814	CG15765	0.0594487	0.930739	0.274007	0.0348783	FALSE	FALSE
FBgn0034394	CG15096	0.0594337	0.298812	0.201363	0.402908	FALSE	FALSE
FBgn0027280	l(1)G0193	0.0593889	0.0359951	0.0222947	0.0776431	FALSE	FALSE
FBgn0032013	Scgalpha	0.0592595	0.177629	0.0831146	0.0341307	FALSE	FALSE
FBgn0085313	CG34284	0.0592595	0.0611152	0.159198	0.0943822	FALSE	FALSE
FBgn0024289	Sodh-1	0.0592545	0.17564	0.557661	0.668958	FALSE	FALSE
FBgn0030590	CG9518	0.0591599	0.194411	0.0144478	0.441736	FALSE	FALSE
FBgn0042186	CG17239	0.05913	0.157147	0.0196239	0.0592595	FALSE	FALSE
FBgn0265174	PIG-V	0.0591251	0.339486	0.179286	0.190164	FALSE	FALSE
FBgn0039031	CG17244	0.0591201	0.519993	0.409348	0.754043	FALSE	FALSE
FBgn0034129	CG15925	0.0591002	0.0326486	0.07715	2.07576	FALSE	FALSE
FBgn0032848	nesd	0.0590803	0.0528556	0.0228207	0.130721	FALSE	FALSE
FBgn0037225	TwdlG	0.0589211	0.905145	0.13337	0.0798036	FALSE	FALSE
FBgn0029922	CG14431	0.0589211	0.0797201	0.00927942	0.614823	FALSE	FALSE
FBgn0039091	CG10182	0.0588962	0.0744971	0.173349	0.15315	FALSE	FALSE
FBgn0029930	CG12541	0.0588664	0.762004	0.0935572	0.160943	FALSE	FALSE
FBgn0029147	NtR	0.0588067	0.523806	0.68971	0.2513	FALSE	FALSE
FBgn0085443	spri	0.0587769	0.154629	0.0440911	0.122254	FALSE	FALSE
FBgn0000233	btd	0.058762	0.0331171	0.120262	0.0412785	FALSE	FALSE
FBgn0053325	CG33325	0.0587073	0.230143	4.7775e-05	0.75112	FALSE	FALSE
FBgn0029715	CG11444	0.0586675	0.194418	2.47835	2.66575	FALSE	FALSE
FBgn0051922	CG31922	0.0586675	0.166815	0.0206246	0.38001	FALSE	FALSE
FBgn0034957	CG3121	0.0585532	0.171675	0.595115	0.456876	FALSE	FALSE
FBgn0031855	CG11221	0.0585234	0.588027	0.181312	0.542936	FALSE	FALSE
FBgn0265778	PDZ-GEF	0.0584637	0.334851	0.0311903	0.256953	FALSE	FALSE
FBgn0032370	CG12307	0.0584438	0.0860379	0.0854189	0.710411	FALSE	FALSE
FBgn0034313	CG5726	0.0584339	0.0584886	1.0409	0.330544	FALSE	FALSE
FBgn0034650	NC2alpha	0.0583991	0.211125	0.306951	0.0243293	FALSE	TRUE
FBgn0262023	CG42834	0.0583991	0.146959	0.00555526	1.15835	FALSE	FALSE
FBgn0039993	CG17691	0.0583991	0.0405341	0.448818	0.210095	TRUE	FALSE
FBgn0039787	CG9702	0.0583842	0.305254	0.52821	0.129245	FALSE	FALSE
FBgn0265834	CG44623	0.0583644	0.0170914	0.319501	0.0227384	FALSE	FALSE
FBgn0261260	mgl	0.0583544	0.72723	0.615718	0.303748	FALSE	FALSE
FBgn0035087	CG2765	0.0582998	0.134103	0.0400528	0.780573	FALSE	FALSE
FBgn0259917	CG42446	0.0582501	0.0386549	0.258667	0.134233	FALSE	FALSE
FBgn0031713	CG7277	0.0581657	0.662401	2.10915	1.06393	FALSE	TRUE
FBgn0039051	CG17109	0.0581657	0.143912	0.561394	0.161094	FALSE	FALSE
FBgn0036925	schuy	0.058121	0.0586476	0.0453716	0.0524046	FALSE	FALSE
FBgn0031637	mxt	0.0581061	0.0279546	0.00595574	0.0800594	FALSE	FALSE
FBgn0010638	Sec61beta	0.0580714	0.169399	0.562932	0.585662	TRUE	TRUE
FBgn0033990	CG10265	0.0580714	0.0270385	0.251618	0.15584	FALSE	FALSE
FBgn0032597	CG17904	0.0579919	0.506458	1.86519	0.735442	TRUE	TRUE
FBgn0015278	Pi3K68D	0.0579919	0.0216916	0.101121	0.0489832	TRUE	TRUE
FBgn0037923	CG6813	0.0579225	0.0122086	0.0390015	0.0168881	FALSE	FALSE
FBgn0032407	Pex19	0.0577637	0.443697	0.40749	0.414844	FALSE	FALSE
FBgn0000053	ade3	0.0576843	0.667824	0.393404	1.41026	TRUE	TRUE
FBgn0053506	CG33506	0.0576843	0.371111	0.00746415	0.549582	FALSE	FALSE
FBgn0034259	P32	0.0576843	0.211125	0.111338	0.912503	FALSE	TRUE
FBgn0041626	Or19a	0.0576843	0.186159	0.123361	0.318234	FALSE	FALSE
FBgn0031579	CG15422	0.0576843	0.142981	0.158478	0.0421247	FALSE	FALSE
FBgn0036219	CCDC151	0.0576843	0.0965031	1.28488	1.07181	FALSE	FALSE
FBgn0020620	RN-tre	0.0576843	0.0024913	0.0617455	0.18348	TRUE	FALSE
FBgn0039126	CG13601	0.0576843	0.00186277	0.142203	0.0144343	FALSE	TRUE
FBgn0036822	NijB	0.057481	0.883957	0.478927	0.417437	FALSE	FALSE
FBgn0030037	CG12125	0.057481	0.170291	1.32171	0.242111	FALSE	TRUE
FBgn0033443	CG1698	0.0574017	0.034328	0.794146	0.22606	FALSE	FALSE
FBgn0038596	CG14312	0.0573968	0.736861	1.24096	0.46329	FALSE	FALSE
FBgn0037962	CG6971	0.0573918	0.0358158	0.021468	0.0259629	FALSE	FALSE
FBgn0003140	PpY-55A	0.0573274	0.667824	1.7892	1.44972	FALSE	FALSE
FBgn0037635	CG9837	0.0573274	0.101461	0.160962	0.424604	FALSE	FALSE
FBgn0051975	CG31975	0.0573274	0.000356268	0.298596	0.070096	FALSE	FALSE
FBgn0052432	CG32432	0.0572283	0.51066	0.0623317	0.395526	FALSE	FALSE
FBgn0261953	TfAP-2	0.0572233	0.0465689	1.2204	0.037697	FALSE	FALSE
FBgn0050109	CG30109	0.0572084	0.423302	0.0812255	0.425332	FALSE	FALSE
FBgn0263110	CG43367	0.0571738	0.832417	0.603435	0.16774	FALSE	TRUE
FBgn0022984	qkr58E-3	0.0571738	0.0161167	0.583143	0.677388	FALSE	FALSE
FBgn0042630	Sox21b	0.0571242	0.0579969	0.0597874	0.0546792	FALSE	FALSE
FBgn0261831	CG42763	0.0571242	0.00591612	0.0346101	0.251804	FALSE	FALSE
FBgn0262140	CG42866	0.0571193	0.0592595	0.004014	0.0334547	FALSE	FALSE
FBgn0037667	CG16734	0.0569806	0.438064	0.599393	0.275503	TRUE	TRUE
FBgn0034427	CG10474	0.0569806	0.412132	0.966616	0.660767	FALSE	FALSE
FBgn0265082	Cdep	0.0569806	0.381001	0.424166	0.515344	FALSE	FALSE
FBgn0038581	CG14314	0.0569806	0.321737	0.124256	0.242111	FALSE	FALSE
FBgn0000036	nAChRalpha1	0.0569806	0.237809	0.0790475	0.617425	FALSE	FALSE
FBgn0030573	nmdyn-D6	0.0569806	0.224746	0.11784	0.444519	FALSE	FALSE
FBgn0039324	CG10553	0.0569806	0.0517974	0.916533	0.188278	FALSE	FALSE
FBgn0036230	CG11570	0.0569806	0.0427328	0.303059	0.176115	FALSE	FALSE
FBgn0031611	CG17840	0.0569806	0.028817	0.344516	0.435216	FALSE	TRUE
FBgn0000121	Arr2	0.056842	0.050371	0.361022	0.265648	FALSE	FALSE
FBgn0085336	CG34307	0.056743	0.0185257	0.0918314	0.603801	FALSE	FALSE
FBgn0266758	Esyt2	0.0567331	0.0404483	0.376864	0.0738017	FALSE	FALSE
FBgn0030805	wus	0.0565846	0.185419	0.810117	0.110441	FALSE	FALSE
FBgn0024184	unc-4	0.0565846	0.0233841	0.0570796	0.332351	FALSE	FALSE
FBgn0038090	CG10909	0.0565104	0.0549699	1.66659	0.562646	FALSE	FALSE
FBgn0000592	Est-6	0.0565005	0.037446	0.0510054	0.099147	FALSE	FALSE
FBgn0267033	mamo	0.0564511	0.153181	0.609754	0.619789	FALSE	FALSE
FBgn0032373	Vha100-5	0.0563967	0.496877	0.0857944	0.455101	FALSE	FALSE
FBgn0036830	CG14077	0.0563967	0.111382	0.0873317	0.04031	FALSE	FALSE
FBgn0015829	TfIIEbeta	0.0563967	0.0757517	0.0107549	0.318533	FALSE	TRUE
FBgn0031233	Tbc1d15-17	0.056283	0.718035	1.08213	1.19049	FALSE	FALSE
FBgn0051683	CG31683	0.0562483	0.0493723	0.0733438	0.169873	FALSE	FALSE
FBgn0038833	CG15696	0.0562088	0.936029	1.72127	1.57947	FALSE	FALSE
FBgn0053144	CG33144	0.0561693	0.175601	0.496986	0.393533	FALSE	FALSE
FBgn0054003	NimB3	0.0561297	0.500904	1.62189	0.526703	FALSE	FALSE
FBgn0031907	CG5171	0.0561149	0.537572	0.353195	0.541347	FALSE	FALSE
FBgn0011824	CG4038	0.0561149	0.224746	0.263643	0.148069	FALSE	TRUE
FBgn0037013	CG13250	0.0560507	0.0766627	0.293555	0.0800333	FALSE	FALSE
FBgn0026263	bip1	0.0560507	0.0236592	0.305825	0.244079	FALSE	FALSE
FBgn0039466	CG5521	0.056021	0.0914667	0.0673791	0.224856	FALSE	FALSE
FBgn0029827	CG6048	0.0559765	0.94577	0.764901	0.979597	FALSE	FALSE
FBgn0033862	CG6209	0.0559765	0.417266	0.0782043	0.481763	FALSE	FALSE
FBgn0261615	CG42704	0.0558975	0.0652239	0.19283	0.00572245	FALSE	FALSE
FBgn0263109	CG43366	0.0558926	0.569699	0.493454	0.502517	FALSE	FALSE
FBgn0030429	CG4661	0.0558926	0.193589	0.0154547	0.901045	FALSE	FALSE
FBgn0259685	crb	0.0558926	0.0988033	0.644548	0.0625624	FALSE	FALSE
FBgn0031636	CG12194	0.0558926	0.0678308	0.0435146	0.0973282	FALSE	FALSE
FBgn0040076	primo-2	0.0558234	0.174723	0.555315	0.52285	FALSE	FALSE
FBgn0039118	CG10208	0.0557888	1.01803	0.228743	0.482672	FALSE	FALSE
FBgn0040367	CG11382	0.0557691	0.57884	0.648938	0.26397	FALSE	FALSE
FBgn0034399	CG15083	0.0557691	0.0225279	0.223248	0.231762	FALSE	FALSE
FBgn0037134	CG7407	0.0557	0.0789433	0.0567826	0.279221	FALSE	FALSE
FBgn0032176	CG13127	0.0556852	0.124163	0.000291075	0.0500979	FALSE	FALSE
FBgn0030326	CG2444	0.0556703	0.0701113	0.295258	0.0528899	FALSE	FALSE
FBgn0264775	CG44013	0.0556309	0.0170191	0.0147263	0.0243109	TRUE	FALSE
FBgn0030672	CG9281	0.0555321	0.164525	0.169437	0.0474739	FALSE	FALSE
FBgn0040607	CG14244	0.0554285	0.103771	0.653901	0.198521	FALSE	FALSE
FBgn0034731	CG10384	0.0553693	0.1206	0.0896798	0.541982	FALSE	FALSE
FBgn0003380	Sh	0.0553348	0.334147	0.875528	0.653061	FALSE	FALSE
FBgn0035047	Pof	0.05532	0.261426	0.0934441	0.304606	FALSE	FALSE
FBgn0016970	l(2)k10201	0.05532	0.258085	0.0199375	0.200163	FALSE	FALSE
FBgn0004435	Galphaq	0.0552657	0.443927	0.2926	0.513286	FALSE	FALSE
FBgn0000251	cad	0.0552657	0.389638	0.657439	0.0403291	FALSE	FALSE
FBgn0034935	Orcokinin	0.0552608	0.0376212	0.156823	0.0767197	FALSE	FALSE
FBgn0035788	CG8541	0.0551967	0.241868	0.463606	0.0112895	FALSE	FALSE
FBgn0015025	CkIIalpha-i1	0.0551572	0.961976	0.554863	0.458458	FALSE	FALSE
FBgn0263973	jv	0.0550783	0.142264	0.512947	0.295275	FALSE	FALSE
FBgn0034104	CG15705	0.0550734	0.867997	0.57104	0.668795	FALSE	FALSE
FBgn0052255	Gr64f	0.0550685	0.417096	0.309636	0.118986	FALSE	FALSE
FBgn0000581	E(Pc)	0.0550044	0.477425	0.184223	0.653804	TRUE	TRUE
FBgn0013772	Cyp6a8	0.0550044	0.171888	0.314312	0.102807	FALSE	FALSE
FBgn0003009	ord	0.0550044	0.0706015	1.4921	0.191316	FALSE	FALSE
FBgn0265042	Irk1	0.0549748	0.0892262	0.0516898	0.406337	TRUE	FALSE
FBgn0034396	CG15097	0.0549452	0.930554	1.42364	0.891739	FALSE	FALSE
FBgn0052750	CG32750	0.0549403	0.329485	0.443239	0.0547087	FALSE	FALSE
FBgn0051952	CG31952	0.0549304	0.916569	0.408624	0.201142	FALSE	FALSE
FBgn0262102	CG42855	0.0548762	0.204878	0.524024	0.0664064	FALSE	FALSE
FBgn0052672	Atg8a	0.0548762	0.000104243	0.0208661	0.00783102	FALSE	FALSE
FBgn0039683	dmrt99B	0.0547777	0.148094	0.21659	0.0629839	FALSE	FALSE
FBgn0034436	CG11961	0.0547728	0.127127	0.19962	1.06422	FALSE	FALSE
FBgn0029804	CG3097	0.054758	0.276167	0.944278	0.342782	FALSE	FALSE
FBgn0011828	Pxn	0.0547481	0.112985	0.705049	0.306423	FALSE	FALSE
FBgn0035604	Ir64a	0.0547333	0.674156	0.148613	0.248336	FALSE	FALSE
FBgn0037454	CG1137	0.0547333	0.0690051	0.00924836	0.0130358	FALSE	FALSE
FBgn0028685	Rpt4	0.0545265	0.465377	0.0666038	0.189062	FALSE	TRUE
FBgn0023529	CG2918	0.0543886	1.56371	1.12956	1.01327	FALSE	TRUE
FBgn0037936	CG6908	0.0543886	0.939718	0.032438	0.486223	FALSE	FALSE
FBgn0039924	PIP4K	0.0543886	0.789441	0.84814	1.54639	FALSE	FALSE
FBgn0033755	ClC-b	0.0543886	0.769321	0.0532825	0.3942	FALSE	TRUE
FBgn0038889	Fancm	0.0543886	0.577098	0.553137	1.38369	FALSE	TRUE
FBgn0042132	CG18809	0.0543886	0.541513	0.369186	0.336007	FALSE	FALSE
FBgn0052834	CG32834	0.0543886	0.539222	0.188298	1.36236	FALSE	FALSE
FBgn0050020	CG30020	0.0543886	0.451561	0.701081	0.717151	FALSE	TRUE
FBgn0037031	CG11456	0.0543886	0.430884	0.644051	0.36732	FALSE	FALSE
FBgn0010280	Taf4	0.0543886	0.429375	0.0914346	0.0081097	TRUE	TRUE
FBgn0043010	Fsn	0.0543886	0.390438	0.982424	1.03725	FALSE	FALSE
FBgn0003963	ush	0.0543886	0.179562	0.655706	1.39007	TRUE	TRUE
FBgn0039192	CG17784	0.0543886	0.0904921	0.411034	0.46276	FALSE	FALSE
FBgn0287585	#N/A	0.0543886	0.000108587	0.109423	1.08084	FALSE	TRUE
FBgn0086912	mbm	0.054059	0.100754	0.540879	0.313167	FALSE	FALSE
FBgn0036550	CG17026	0.0540098	1.77433	0.0413692	0.732946	FALSE	FALSE
FBgn0083976	CG34140	0.0539508	0.0210119	0.242369	0.222573	FALSE	TRUE
FBgn0000449	dib	0.0539164	0.0761966	0.177505	0.186259	FALSE	FALSE
FBgn0036751	Adgf-B	0.0538869	0.0184623	0.044495	0.161983	FALSE	FALSE
FBgn0036871	CG14096	0.0538819	0.149182	0.046743	0.00156628	FALSE	FALSE
FBgn0036703	CG7707	0.0538131	0.0550931	0.352519	0.818843	FALSE	FALSE
FBgn0033589	CG13227	0.0537541	0.0412976	0.648938	0.517841	FALSE	FALSE
FBgn0036368	CG10738	0.0537001	0.015923	0.0165316	0.29769	FALSE	FALSE
FBgn0029860	CG15891	0.0536411	0.0407439	0.037446	0.154803	FALSE	FALSE
FBgn0031119	CG1812	0.0536313	0.825446	0.159894	0.534632	FALSE	FALSE
FBgn0026147	CG16833	0.0534593	1.01788	1.27973	1.20712	FALSE	FALSE
FBgn0286898	#N/A	0.0534593	0.616167	0.740789	0.0589609	FALSE	TRUE
FBgn0032796	CG10188	0.0534593	0.352686	0.563392	1.53321	FALSE	FALSE
FBgn0038888	CheB93a	0.0534593	0.244049	0.0361933	0.0522429	FALSE	FALSE
FBgn0015737	Hmu	0.0534593	0.111169	0.865313	0.00879608	FALSE	FALSE
FBgn0031292	CG15824	0.0534593	0.0144388	0.332304	0.063009	FALSE	FALSE
FBgn0032253	LManI	0.0533316	0.0268537	0.171546	0.674833	FALSE	FALSE
FBgn0038476	kuk	0.0533071	0.469096	0.311384	0.503319	FALSE	FALSE
FBgn0050430	CG30430	0.0532432	0.481697	0.754858	0.327357	FALSE	FALSE
FBgn0011296	l(2)efl	0.053204	0.0322555	0.41202	0.262029	FALSE	FALSE
FBgn0011225	jar	0.053096	0.685185	0.368912	1.80468	FALSE	FALSE
FBgn0036072	CG6628	0.0530518	0.0284366	0.296881	0.218855	FALSE	FALSE
FBgn0035006	CG4563	0.0530175	0.0445384	0.76904	0.0561495	FALSE	FALSE
FBgn0030041	CG12116	0.0529733	0.817015	0.0433562	0.416869	FALSE	FALSE
FBgn0031505	ND-B14.5B	0.0529733	0.403447	0.81443	0.0353586	FALSE	TRUE
FBgn0013767	Crz	0.0529144	0.164957	0.25873	0.0477211	FALSE	FALSE
FBgn0023091	dimm	0.0528801	1.0371	0.421258	0.891943	FALSE	FALSE
FBgn0004372	aly	0.0526888	0.145014	0.266891	0.115947	FALSE	FALSE
FBgn0035270	CG13933	0.0526839	0.0482449	0.0146903	1.09408	FALSE	TRUE
FBgn0029642	CG3592	0.0526496	0.0228391	0.00579286	0.0371904	FALSE	FALSE
FBgn0263971	CG43725	0.0525859	1.66107	1.07496	2.49056	FALSE	FALSE
FBgn0262686	CG43156	0.0525516	0.00924836	0.0239207	0.101785	FALSE	FALSE
FBgn0035584	CG17030	0.0525369	0.0294021	0.152791	0.447344	FALSE	FALSE
FBgn0263289	scrib	0.0524732	0.308609	0.383042	0.255457	FALSE	FALSE
FBgn0034988	cN-IIIB	0.0523752	0.912467	0.427709	0.636069	FALSE	FALSE
FBgn0024362	CG11412	0.0523752	0.777024	0.180673	0.0667051	FALSE	FALSE
FBgn0030050	CG12111	0.0523752	0.211994	0.153446	0.141102	FALSE	FALSE
FBgn0002578	Kaz-m1	0.0523752	0.115216	0.781045	0.21732	FALSE	FALSE
FBgn0265187	CG44252	0.0523752	0.024959	0.48029	0.000586694	FALSE	FALSE
FBgn0052260	CG32260	0.0522527	0.574939	2.34361	1.76231	FALSE	FALSE
FBgn0022709	Adk1	0.0522527	0.109668	0.068995	0.467424	FALSE	FALSE
FBgn0011272	RpL13	0.0522527	0.00304638	0.0387546	0.328485	TRUE	TRUE
FBgn0038088	CG10126	0.0522135	0.0961236	0.341769	0.0794489	FALSE	FALSE
FBgn0040360	CG14626	0.0521792	0.509073	0.0678003	0.0902942	FALSE	FALSE
FBgn0263621	CG43630	0.05214	0.157896	0.589341	0.425113	FALSE	FALSE
FBgn0052380	SMSr	0.0520323	0.34565	0.0410588	0.670297	FALSE	FALSE
FBgn0035955	CG5194	0.0520127	0.0780639	0.0464046	1.151	FALSE	FALSE
FBgn0040487	BobA	0.0520029	0.214065	0.193929	0.036316	FALSE	FALSE
FBgn0004839	otk	0.0519393	0.769883	0.635205	0.300613	FALSE	FALSE
FBgn0003371	sgg	0.0518659	0.0661181	0.37289	0.3651	TRUE	FALSE
FBgn0034317	CG14499	0.0517974	0.00906651	0.0347983	0.157653	FALSE	FALSE
FBgn0259878	Fs	0.051768	0.126087	1.39862	0.604167	FALSE	FALSE
FBgn0037712	CG16789	0.0517582	0.122606	0.0458926	0.661504	FALSE	FALSE
FBgn0053658	CG33658	0.0516849	0.0330796	0.0886932	0.99238	FALSE	FALSE
FBgn0085239	CG34210	0.0516849	0.0285479	0.0423017	0.644491	FALSE	FALSE
FBgn0031835	CG11319	0.0516653	0.538381	0.13843	0.467156	FALSE	FALSE
FBgn0260775	DnaJ-60	0.0514746	0.770882	0.862709	0.887227	FALSE	FALSE
FBgn0085195	CG34166	0.0514746	0.667824	0.00798582	0.0240308	FALSE	FALSE
FBgn0040257	Ugt86Dc	0.0514746	0.628212	1.80707	0.0169784	FALSE	FALSE
FBgn0086558	Ubi-p5E	0.0514746	0.579203	0.27781	0.0801952	FALSE	FALSE
FBgn0087011	CG41520	0.0514746	0.365664	0.697886	0.0737296	FALSE	FALSE
FBgn0004638	drk	0.0514746	0.301256	0.241459	0.980676	TRUE	TRUE
FBgn0261058	Sfp38D	0.0514746	0.0523948	0.66983	0.615987	FALSE	FALSE
FBgn0031030	Tao	0.0512546	0.114916	1.34113	0.534439	FALSE	FALSE
FBgn0032083	CG9541	0.0512253	0.0403291	1.93092	0.769219	FALSE	FALSE
FBgn0085280	CG34251	0.0512155	0.399735	1.31693	0.0316572	FALSE	FALSE
FBgn0036502	CG7841	0.0511129	0.00361969	0.595252	0.715727	FALSE	FALSE
FBgn0031856	CG11322	0.0510689	0.023939	0.12122	0.753822	FALSE	FALSE
FBgn0052037	CG32037	0.0509859	0.582711	0.0203378	0.106799	FALSE	FALSE
FBgn0259967	Sfp53D	0.0509419	0.432962	1.29929	0.117811	FALSE	FALSE
FBgn0051029	CG31029	0.050693	0.410766	0.0197193	0.221205	FALSE	FALSE
FBgn0033494	KCNQ	0.0506832	0.472615	0.0203469	0.227414	FALSE	FALSE
FBgn0030764	CG9777	0.0506832	0.0366467	0.184681	0.0215547	FALSE	FALSE
FBgn0013269	FK506-bp1	0.0506832	0.017584	0.416189	0.0144343	FALSE	TRUE
FBgn0260965	CG42588	0.0506686	0.148925	0.57104	0.0207704	FALSE	TRUE
FBgn0037573	eIF4AIII	0.0506246	0.175685	0.0640093	0.0838515	TRUE	TRUE
FBgn0032639	CG18563	0.0506246	0.0228894	0.107521	0.482751	FALSE	FALSE
FBgn0034876	wmd	0.050571	0.220101	1.28534	0.236078	FALSE	TRUE
FBgn0011706	rpr	0.050571	0.103292	0.0874485	0.187929	FALSE	FALSE
FBgn0003366	sev	0.050571	0.0936326	0.951015	0.245216	FALSE	FALSE
FBgn0035917	Zasp66	0.050571	0.0451933	0.134511	0.299963	FALSE	FALSE
FBgn0039908	Asator	0.0505563	0.381847	0.123136	0.0545314	FALSE	FALSE
FBgn0030420	CG12717	0.0505075	0.239434	0.00193256	0.0451885	TRUE	FALSE
FBgn0038965	mats	0.0505075	0.0743425	1.31518	0.0468156	FALSE	FALSE
FBgn0034634	CG10494	0.0504148	0.863946	0.0749252	0.668795	FALSE	FALSE
FBgn0027616	YT521-B	0.0503271	1.03531	0.670806	0.774097	TRUE	FALSE
FBgn0040904	CG15577	0.0503271	0.00384309	0.305281	0.0114544	FALSE	FALSE
FBgn0040697	Teh3	0.0502539	0.0247613	0.0576149	0.0547777	FALSE	FALSE
FBgn0032783	CG10237	0.0502393	0.0431211	0.307876	0.037536	FALSE	FALSE
FBgn0051439	Muc96D	0.0502198	0.070387	0.134908	0.00368976	FALSE	FALSE
FBgn0032143	CG4017	0.0501662	1.24247	0.37366	0.0160581	FALSE	FALSE
FBgn0261357	CG42634	0.0501515	0.062036	0.157353	0.737596	FALSE	FALSE
FBgn0053986	CG33986	0.0501418	0.0740385	0.22101	0.23823	FALSE	FALSE
FBgn0030459	CG12723	0.0501077	0.368475	0.112703	1.19525	FALSE	FALSE
FBgn0041111	lilli	0.0500979	0.17256	0.0359904	0.0420529	FALSE	FALSE
FBgn0083141	Spn28B	0.0500687	0.0560457	0.00356714	0.491565	FALSE	FALSE
FBgn0038880	SIFaR	0.0500199	0.160428	0.344132	0.695165	FALSE	FALSE
FBgn0028430	He	0.0500199	0.112647	0.304904	0.0406676	FALSE	FALSE
FBgn0004858	elB	0.0500199	0.0621061	0.578215	0.784865	FALSE	FALSE
FBgn0034477	CG13872	0.0500199	0.0595632	0.146679	0.810369	FALSE	FALSE
FBgn0263235	Phae2	0.0499907	0.00907538	0.286224	0.0206383	FALSE	FALSE
FBgn0032663	CG15153	0.0499371	0.0499469	0.355502	0.0927499	FALSE	FALSE
FBgn0036921	RhoGDI	0.049864	0.02404	0.0773524	0.679148	FALSE	FALSE
FBgn0001134	Grd	0.0497715	0.401002	0.317729	0.0233749	FALSE	FALSE
FBgn0034715	Oatp58Db	0.0497715	0.0389255	0.0661484	0.0114455	FALSE	FALSE
FBgn0035941	CG13313	0.0497277	1.40262	0.318388	0.0834724	FALSE	FALSE
FBgn0034527	CG9945	0.0497277	0.0722756	0.0561495	0.0364483	FALSE	FALSE
FBgn0003082	phr	0.0497131	0.068354	0.0741776	0.460121	FALSE	FALSE
FBgn0259224	CG42324	0.0496741	0.201128	0.467386	0.60326	FALSE	FALSE
FBgn0029006	Smurf	0.0496741	0.0177785	1.079	0.467462	FALSE	FALSE
FBgn0000119	arr	0.0495865	0.556408	0.0525859	0.825911	FALSE	FALSE
FBgn0050491	CG30491	0.0495865	0.473674	0.660171	0.111753	FALSE	FALSE
FBgn0037064	CG9389	0.0495865	0.296476	0.0241318	0.0909149	FALSE	FALSE
FBgn0035623	mthl2	0.0495865	0.127459	0.0351466	0.53557	FALSE	FALSE
FBgn0025809	Paf-AHalpha	0.0495865	0.0631446	0.280685	0.634306	FALSE	FALSE
FBgn0029730	CG12681	0.0494453	0.44383	0.35923	0.315379	FALSE	FALSE
FBgn0051861	CG31861	0.0493918	0.00455348	0.0220844	0.0350948	FALSE	FALSE
FBgn0259481	Mob2	0.0493918	0.00174938	0.013609	0.0107638	FALSE	FALSE
FBgn0034985	CG3328	0.0493383	0.61502	0.0895037	0.240778	FALSE	FALSE
FBgn0259110	mmd	0.0492653	0.400707	0.34327	0.792043	FALSE	FALSE
FBgn0030688	CG8952	0.0492215	1.61122	0.173763	1.30525	FALSE	FALSE
FBgn0023495	Lip3	0.0492215	0.0747704	0.548045	0.117811	FALSE	FALSE
FBgn0029689	CG6428	0.0491291	0.192566	1.29109	0.13255	FALSE	FALSE
FBgn0263830	CG40486	0.0490853	0.0753641	0.094879	0.140483	FALSE	FALSE
FBgn0004852	Ac76E	0.0490318	0.24703	0.256396	1.41229	FALSE	FALSE
FBgn0030630	CG12608	0.0490075	0.140477	0.0857944	0.0159815	FALSE	TRUE
FBgn0052354	CG32354	0.0489881	0.0794958	0.314688	0.0385125	FALSE	FALSE
FBgn0086674	Tango13	0.0488909	0.559689	0.103893	0.0395102	FALSE	FALSE
FBgn0039215	CG6695	0.0488909	0.0308638	0.00393073	0.0657036	FALSE	FALSE
FBgn0038641	CG7708	0.0487985	0.470121	0.145433	0.261727	FALSE	FALSE
FBgn0261395	Prosalpha3T	0.0487596	0.166114	0.0203378	0.118074	FALSE	FALSE
FBgn0025777	homer	0.0487499	0.0244855	4.68217	4.78915	FALSE	FALSE
FBgn0034605	CG15661	0.0487354	0.930554	0.0679018	0.353998	FALSE	FALSE
FBgn0037363	Atg17	0.0487354	0.00769838	1.41213	0.555081	FALSE	FALSE
FBgn0034499	Cpr56F	0.0486431	0.140946	1.03413	0.606214	FALSE	FALSE
FBgn0030594	CG9509	0.0486382	0.26747	0.787946	0.173245	FALSE	FALSE
FBgn0038968	CG12499	0.0485945	2.49964	1.36539	0.285142	FALSE	TRUE
FBgn0028688	Rpn7	0.0485945	0.113577	0.36945	0.569699	TRUE	TRUE
FBgn0029603	CG14053	0.0485945	0.0682625	0.255911	0.493319	FALSE	FALSE
FBgn0031478	CG8814	0.0485605	0.0853554	0.43024	0.0807022	FALSE	FALSE
FBgn0262588	CG43125	0.0485216	0.0368121	0.169213	0.201342	FALSE	FALSE
FBgn0014464	Cp7Fa	0.0484779	0.0332436	0.0628985	0.0252627	FALSE	FALSE
FBgn0051495	CG31495	0.0484731	1.40325	1.23841	0.621475	FALSE	FALSE
FBgn0032298	CG6724	0.0484731	0.709476	0.0566391	1.16949	FALSE	TRUE
FBgn0032178	Spn31A	0.048342	0.1045	0.731914	0.901356	FALSE	FALSE
FBgn0040308	Jafrac2	0.0483323	0.792419	0.0148745	0.0792455	TRUE	FALSE
FBgn0033137	Tsp42Ep	0.0483323	0.502628	0.14536	0.352852	FALSE	FALSE
FBgn0085196	CG34167	0.0483323	0.0523948	0.0575554	0.393554	FALSE	FALSE
FBgn0034242	CG14480	0.0483323	0.0386549	0.884956	0.361671	FALSE	FALSE
FBgn0034279	CG18635	0.0482061	0.0709133	2.03343	0.714398	FALSE	FALSE
FBgn0263241	Mocs1	0.0480702	0.0168836	0.252487	0.0249682	FALSE	FALSE
FBgn0051287	CG31287	0.0479441	0.420903	0.602512	0.116435	FALSE	FALSE
FBgn0050069	CG30069	0.0479441	0.350558	0.543437	0.39967	FALSE	FALSE
FBgn0041241	Gr47b	0.0479441	0.250441	0.383588	0.0999772	FALSE	FALSE
FBgn0040649	CG15461	0.0479441	0.096026	0.0785893	0.342437	FALSE	FALSE
FBgn0259239	CG42337	0.0479441	0.06708	0.887395	1.55718	FALSE	FALSE
FBgn0030398	Cpr11B	0.0478132	0.0145466	0.434176	0.0684506	FALSE	FALSE
FBgn0010105	comm	0.0477114	0.436543	0.671478	0.7795	FALSE	FALSE
FBgn0003053	peb	0.0476871	0.0680593	0.120274	0.0121372	FALSE	FALSE
FBgn0034511	GNBP-like3	0.0475514	0.0500882	0.259495	0.0279639	FALSE	FALSE
FBgn0026190	PH4alphaMP	0.0475224	0.726651	0.40839	0.228346	FALSE	FALSE
FBgn0050044	s-cup	0.0475224	0.701911	0.69394	0.529149	FALSE	FALSE
FBgn0038842	hdly	0.0475224	0.329643	0.0556457	0.290001	FALSE	FALSE
FBgn0263025	CG43320	0.0475224	0.150919	0.877555	0.914388	FALSE	FALSE
FBgn0014024	Rnp4F	0.0475224	0.145658	0.866589	0.221118	TRUE	TRUE
FBgn0020653	Trxr-1	0.0475224	0.0967635	0.698167	0.683631	TRUE	TRUE
FBgn0037293	CG12007	0.0475224	0.0581012	0.483676	0.0121059	FALSE	TRUE
FBgn0283439	CG46281	0.0475224	0.0361791	0.617623	0.236872	FALSE	FALSE
FBgn0031356	CG17660	0.0475224	0.0180954	0.0438748	0.42685	FALSE	FALSE
FBgn0011763	Dp	0.0475224	0.00604821	0.000121619	0.00112193	TRUE	TRUE
FBgn0265296	Dscam2	0.0474497	0.724643	0.091971	0.373198	FALSE	FALSE
FBgn0051030	CG31030	0.0474158	0.126697	0.310744	0.679314	FALSE	FALSE
FBgn0038460	CG18622	0.0473867	0.366229	0.00434726	0.344852	FALSE	FALSE
FBgn0261534	l(2)34Fc	0.0473431	0.072604	0.118644	0.27219	FALSE	FALSE
FBgn0263256	CG43394	0.0473431	0.0150903	0.0142054	0.5159	FALSE	FALSE
FBgn0036591	CG13050	0.0473238	0.0527967	0.358417	0.167696	FALSE	FALSE
FBgn0033141	CG12831	0.0472996	0.00893349	0.0394293	0.0571242	FALSE	FALSE
FBgn0037788	CG3940	0.0471833	0.319284	0.432997	0.0304397	FALSE	FALSE
FBgn0051015	PH4alphaPV	0.0470623	0.0354293	0.213795	0.0440911	FALSE	FALSE
FBgn0262003	CG42821	0.0470285	0.244758	0.424166	0.230564	FALSE	FALSE
FBgn0015831	Rtnl2	0.0470285	0.172986	0.0454295	0.0540934	FALSE	FALSE
FBgn0035005	CG3483	0.0469849	0.0530273	0.0354057	0.795907	FALSE	FALSE
FBgn0013725	phyl	0.0469559	0.167619	0.651247	0.78936	FALSE	FALSE
FBgn0262057	Spn77Ba	0.0469123	0.278923	0.801233	0.227414	FALSE	FALSE
FBgn0261571	CG42685	0.0469123	0.04555	0.0133671	0.0154682	FALSE	FALSE
FBgn0029700	CG15576	0.0469123	0.0111469	0.247038	0.285142	FALSE	FALSE
FBgn0030665	CG15646	0.0468736	0.189714	0.0591798	0.72031	FALSE	FALSE
FBgn0027600	obst-B	0.0467914	0.0950303	0.0917188	0.147685	FALSE	FALSE
FBgn0001077	ftz	0.046685	0.0968883	0.16619	0.0108529	FALSE	FALSE
FBgn0050401	CG30401	0.0466753	0.533162	0.393995	0.729461	FALSE	FALSE
FBgn0001253	ImpE1	0.0466608	0.8535	0.618885	1.17865	FALSE	FALSE
FBgn0034197	Cda9	0.0466463	0.0891996	0.0381899	0.228508	FALSE	FALSE
FBgn0031693	Cyp4ac1	0.0466269	0.17107	0.227649	0.0685879	FALSE	FALSE
FBgn0053988	Mid1	0.0465979	0.430884	0.303862	0.427198	FALSE	FALSE
FBgn0028645	beat-Ib	0.0465496	0.481131	0.894388	0.979514	FALSE	FALSE
FBgn0033739	Dyb	0.0464868	0.406492	0.316386	0.39572	FALSE	FALSE
FBgn0028526	CG15293	0.0464868	0.379011	0.692311	0.985816	FALSE	FALSE
FBgn0037689	CG8135	0.0464868	0.0210894	0.0650675	0.834281	FALSE	FALSE
FBgn0036310	CG10969	0.0463949	0.405475	0.169578	0.315316	FALSE	FALSE
FBgn0030014	CG15337	0.0463804	0.0924435	0.0730611	0.103854	FALSE	FALSE
FBgn0034849	CG3500	0.0463804	0.0869866	0.111821	0.611668	FALSE	FALSE
FBgn0031673	CG31650	0.0463708	0.304702	0.751291	0.396758	FALSE	FALSE
FBgn0259231	CCKLR-17D1	0.0463273	0.125199	0.154431	0.113774	FALSE	FALSE
FBgn0051988	CG31988	0.0463176	0.0184577	0.0353774	0.0357734	FALSE	FALSE
FBgn0008646	E5	0.04625	0.432456	0.641171	0.626647	FALSE	FALSE
FBgn0033954	CG12860	0.0462113	0.102373	0.0300532	0.101796	FALSE	FALSE
FBgn0036162	CG6140	0.0461679	0.121674	1.37663	0.227392	FALSE	FALSE
FBgn0039209	REPTOR	0.0461534	0.0372756	0.78157	1.32152	FALSE	FALSE
FBgn0004780	Ccp84Ad	0.0461534	0.0245682	0.914924	0.0155717	FALSE	FALSE
FBgn0250755	CG42233	0.0461051	0.085292	0.0353068	0.146941	FALSE	FALSE
FBgn0052249	CG32249	0.0460857	0.113746	0.0596479	0.103286	FALSE	FALSE
FBgn0036998	CG5969	0.0460568	0.0764762	0.551016	0.59392	FALSE	FALSE
FBgn0031990	PAPLA1	0.0460471	0.240121	0.268992	0.280984	FALSE	FALSE
FBgn0040719	CG15357	0.0460471	0.0118693	0.38563	0.0348218	FALSE	FALSE
FBgn0030674	CG8184	0.0460085	0.0280241	0.581318	0.0349677	FALSE	FALSE
FBgn0014396	tim	0.0459409	0.0733798	0.306722	0.304904	FALSE	FALSE
FBgn0039598	aqrs	0.0458926	0.124429	0.14713	0.120961	FALSE	FALSE
FBgn0035145	MED14	0.0458637	0.601383	0.282479	0.16774	FALSE	TRUE
FBgn0032431	CG5435	0.0458637	0.107956	0.0409157	0.00411921	FALSE	FALSE
FBgn0028942	CG16852	0.0458444	0.0253686	0.0225508	0.0109954	FALSE	FALSE
FBgn0035557	CG11353	0.0457961	0.00980771	1.01975	0.0987815	FALSE	FALSE
FBgn0261536	CG42660	0.0457864	0.599566	0.123805	0.776842	FALSE	FALSE
FBgn0002609	E(spl)m3-HLH	0.0457478	0.517527	0.315065	0.189499	FALSE	FALSE
FBgn0037553	CG18249	0.0457141	0.406492	0.0851652	0.0579175	FALSE	FALSE
FBgn0027584	CG4757	0.0456803	0.461602	0.0314517	0.0303046	FALSE	FALSE
FBgn0020258	ppk	0.0456417	0.020488	0.0192061	0.21237	FALSE	FALSE
FBgn0040793	CG7630	0.0456224	0.0742806	0.566662	0.0402719	FALSE	TRUE
FBgn0020369	Rpt6	0.0456224	0.0435386	0.0659613	0.014906	FALSE	FALSE
FBgn0086676	spin	0.0455693	0.356547	0.00180607	0.0171049	FALSE	TRUE
FBgn0035480	CG14984	0.0455693	0.111382	0.611899	0.245376	FALSE	FALSE
FBgn0030952	CG12609	0.0455259	0.0287659	0.0452077	0.524111	FALSE	FALSE
FBgn0028884	CG4892	0.0454729	0.122531	0.474463	0.0162204	FALSE	FALSE
FBgn0030370	Uch-L5R	0.0454729	0.0589559	0.530222	0.34699	FALSE	FALSE
FBgn0036970	Spn77Bc	0.0454295	0.174593	0.537707	0.515117	FALSE	FALSE
FBgn0011705	rost	0.0454198	0.431939	0.224681	0.702568	FALSE	FALSE
FBgn0003655	swa	0.0454198	0.0959177	0.173349	0.20508	FALSE	FALSE
FBgn0085228	CG34199	0.0453523	0.00581487	0.331521	0.272028	FALSE	FALSE
FBgn0030834	CG8675	0.0453331	0.540623	0.121605	0.143706	FALSE	TRUE
FBgn0036291	CG10681	0.0452704	0.128906	0.00366786	0.000604089	TRUE	FALSE
FBgn0020269	mspo	0.0452704	0.0515577	0.308123	0.893877	FALSE	FALSE
FBgn0263219	Dscam4	0.045227	1.61834	2.02436	0.751904	FALSE	FALSE
FBgn0031501	CG17261	0.045227	1.3899	0.365573	0.846734	FALSE	FALSE
FBgn0034661	CG4386	0.0451885	0.0465834	0.0127629	0.314957	FALSE	FALSE
FBgn0035245	GC	0.0451644	0.406492	0.0892956	0.202504	FALSE	FALSE
FBgn0259223	CG42323	0.0451258	0.0189111	1.03217	0.631918	FALSE	FALSE
FBgn0015039	Cyp9b2	0.0450776	0.0573968	0.481368	0.249175	FALSE	FALSE
FBgn0032489	CG15480	0.0450439	0.57764	0.363121	2.10712	FALSE	FALSE
FBgn0036614	CG4925	0.0450439	0.127459	0.57104	0.182117	FALSE	FALSE
FBgn0033812	Pex13	0.0450439	0.108502	0.218647	0.0431595	FALSE	FALSE
FBgn0031011	CG8034	0.0450439	0.0174077	0.0403386	0.00821148	FALSE	FALSE
FBgn0036896	wnd	0.0450439	0.00799467	0.474463	1.09979	FALSE	FALSE
FBgn0284254	#N/A	0.0449042	0.0882886	0.237141	0.0984654	FALSE	FALSE
FBgn0038475	Keap1	0.0449042	0.0742446	0.13846	0.0159951	FALSE	FALSE
FBgn0034300	CG5098	0.0449042	0.010884	0.032003	0.0131656	FALSE	FALSE
FBgn0032520	CG10859	0.0448512	0.392953	0.0372141	0.237704	FALSE	FALSE
FBgn0004956	upd1	0.0448175	0.129895	0.0659158	0.0393961	FALSE	FALSE
FBgn0052591	CG32591	0.0447646	0.0182901	0.0234987	0.0292906	FALSE	FALSE
FBgn0039503	CG14262	0.0445817	0.616849	2.37356	1.07313	FALSE	FALSE
FBgn0027490	D12	0.0445817	0.550367	0.998742	0.829797	FALSE	TRUE
FBgn0015279	Pi3K92E	0.0445817	0.365664	0.0150768	0.0612102	FALSE	TRUE
FBgn0028987	Spn28F	0.0445817	0.306528	0.582047	0.998439	FALSE	FALSE
FBgn0020261	pcm	0.0445817	0.196427	1.57298	0.499407	FALSE	FALSE
FBgn0032321	YL-1	0.0445817	0.183745	0.0300532	0.0490902	FALSE	TRUE
FBgn0037121	Rpb8	0.0445817	0.104948	0.266105	0.285142	TRUE	TRUE
FBgn0053654	CG33654	0.0445817	0.0673538	0.937418	0.0256219	FALSE	FALSE
FBgn0050499	CG30499	0.0445817	0.0550931	0.0170688	0.339229	TRUE	TRUE
FBgn0263023	CG43318	0.0445817	0.00936372	0.00618916	0.0678511	FALSE	FALSE
FBgn0053143	CG33143	0.0445769	0.0207886	0.24667	0.167363	FALSE	FALSE
FBgn0051933	CG31933	0.0445191	0.0818648	0.936854	0.364808	FALSE	FALSE
FBgn0038345	CG5213	0.0443603	0.0713789	0.0476823	0.00745532	FALSE	FALSE
FBgn0050417	tbrd-3	0.0443315	0.0260598	0.000651931	0.35049	FALSE	FALSE
FBgn0034049	bdg	0.0442882	0.121599	0.0931372	0.0905189	FALSE	FALSE
FBgn0033400	CG2063	0.0442786	0.119964	0.33796	0.0605556	FALSE	TRUE
FBgn0266411	sima	0.0442449	2.17796	0.0900163	0.0769115	FALSE	FALSE
FBgn0034206	CG18469	0.0442449	0.023352	0.636934	0.186259	FALSE	FALSE
FBgn0264911	CG44102	0.0442161	0.0206656	0.0120389	0.00649764	FALSE	FALSE
FBgn0015766	Msr-110	0.044192	0.0452511	0.0254653	0.148143	FALSE	FALSE
FBgn0039430	#N/A	0.044144	0.683066	0.65353	1.52764	#N/A	FALSE
FBgn0033645	CG13196	0.0440718	0.868029	0.546086	1.13064	FALSE	FALSE
FBgn0040347	mus81	0.0440718	0.511689	0.0662192	0.264026	FALSE	FALSE
FBgn0036799	CG13380	0.0440286	0.135163	0.646834	0.0455838	FALSE	FALSE
FBgn0283728	#N/A	0.0439901	0.143241	0.140549	0.35049	FALSE	FALSE
FBgn0033788	CG13323	0.0439661	0.321737	0.677161	0.608888	FALSE	FALSE
FBgn0033760	CG8785	0.0439661	0.0888264	0.068939	0.0688016	FALSE	FALSE
FBgn0034464	CG11018	0.0439325	0.0336705	0.359509	0.0329203	FALSE	FALSE
FBgn0039054	Cow	0.0438892	0.0797201	0.00624643	0.398005	FALSE	FALSE
FBgn0029868	ND-B16.6	0.043846	0.541906	0.113526	0.0657945	TRUE	TRUE
FBgn0036849	CG14079	0.043846	0.237404	0.579599	0.0639691	FALSE	FALSE
FBgn0053517	Dop2R	0.0437787	0.0432603	0.29719	0.14887	FALSE	FALSE
FBgn0001228	Hsp67Bb	0.0436971	0.244354	0.697063	0.319429	FALSE	FALSE
FBgn0028570	robl22E	0.0435818	0.288336	0.0467333	0.728019	FALSE	FALSE
FBgn0039688	Kul	0.043553	0.0708315	0.257817	0.0174258	FALSE	FALSE
FBgn0030432	CG4404	0.0435482	0.0466898	0.0217921	0.0138331	FALSE	FALSE
FBgn0036516	CG7656	0.0435434	0.216697	0.648068	0.690221	FALSE	FALSE
FBgn0036813	Atg3	0.0435002	0.0243522	0.277547	0.00702697	FALSE	FALSE
FBgn0029836	CG5928	0.0434954	0.0916008	0.0339099	0.0711128	FALSE	FALSE
FBgn0262595	CheA56a	0.0434042	0.137296	0.0907757	0.024265	FALSE	FALSE
FBgn0036773	CG13698	0.0430732	2.69778	0.333491	0.898597	FALSE	FALSE
FBgn0022344	CG10340	0.0430732	2.01359	1.14424	0.993277	FALSE	FALSE
FBgn0031627	CG15630	0.0430732	1.4208	1.72674	0.732946	FALSE	FALSE
FBgn0035848	CG7979	0.0430732	1.19362	0.429539	0.121984	TRUE	TRUE
FBgn0264848	vih	0.0430732	1.09104	0.941157	0.0560902	FALSE	TRUE
FBgn0031090	Rab35	0.0430732	0.708365	0.0369067	0.000778084	FALSE	TRUE
FBgn0032669	CG15155	0.0430732	0.487236	0.93085	1.13064	FALSE	FALSE
FBgn0262081	Csk	0.0430732	0.321737	0.0742239	0.0247383	FALSE	FALSE
FBgn0013750	Arf51F	0.0430732	0.294787	0.185579	1.37726	TRUE	TRUE
FBgn0040372	G9a	0.0430732	0.248051	0.106599	0.876704	FALSE	FALSE
FBgn0032924	Nbr	0.0430732	0.24514	0.862709	0.00105227	FALSE	FALSE
FBgn0039038	CG6688	0.0430732	0.107889	0.068354	0.382591	FALSE	FALSE
FBgn0036641	Smn	0.0430732	0.0550931	0.183414	0.0367128	FALSE	TRUE
FBgn0039928	Cals	0.0430732	0.0172359	0.846978	0.186299	FALSE	FALSE
FBgn0034248	CG14483	0.0430732	0.00537934	0.060361	0.226821	FALSE	TRUE
FBgn0030278	CG15200	0.0426897	0.117094	0.0958202	0.027376	FALSE	FALSE
FBgn0261567	CG42681	0.0425939	0.181576	0.07426	0.0243431	FALSE	FALSE
FBgn0039044	p53	0.0425843	0.425853	0.0225462	0.157603	TRUE	FALSE
FBgn0032797	CG10186	0.0424981	0.469544	0.388553	0.384124	FALSE	FALSE
FBgn0036520	CG13449	0.0424981	0.10651	0.0644726	0.119124	FALSE	FALSE
FBgn0033749	achi	0.0424693	0.0352785	0.00105662	0.00145297	FALSE	FALSE
FBgn0261862	whd	0.0424406	0.0673893	0.101813	0.0869707	FALSE	FALSE
FBgn0004034	y	0.0423688	0.0456803	0.0896211	0.243714	FALSE	FALSE
FBgn0031032	CG14204	0.042273	0.789441	0.399288	0.573245	FALSE	FALSE
FBgn0040352	CG14416	0.0421629	0.0108128	0.0531156	0.0351466	FALSE	FALSE
FBgn0052368	CG32368	0.0421151	0.279551	0.160132	0.233171	FALSE	FALSE
FBgn0030582	CG14411	0.0421007	0.689116	0.418653	0.720196	FALSE	FALSE
FBgn0035960	CG4942	0.0421007	0.667824	0.000256309	0.297492	TRUE	TRUE
FBgn0260477	CG30283	0.0421007	0.54892	0.126836	1.00736	FALSE	FALSE
FBgn0031091	Phf7	0.0421007	0.128608	0.812197	1.03148	FALSE	FALSE
FBgn0052971	CG32971	0.0420337	0.000769382	0.0782511	0.85288	FALSE	FALSE
FBgn0032492	Prosalpha6T	0.0419476	0.0274686	0.144505	0.0412068	FALSE	FALSE
FBgn0284232	#N/A	0.0419429	0.492293	0.0117756	0.506821	#N/A	FALSE
FBgn0053807	#N/A	0.0419429	0.274742	1.98653	1.02014	#N/A	FALSE
FBgn0263355	CG31688	0.0419237	0.0321292	0.145846	0.0847743	FALSE	FALSE
FBgn0003255	rk	0.0418902	0.0774821	0.882033	0.983803	FALSE	FALSE
FBgn0001098	Gdh	0.0418424	0.0781263	0.427872	0.0959285	FALSE	FALSE
FBgn0039341	CG5112	0.0418233	0.286745	0.682564	0.209173	FALSE	FALSE
FBgn0262357	CG43055	0.0418137	0.0499907	0.423532	0.139075	FALSE	FALSE
FBgn0044823	Spec2	0.0417659	0.328938	0.356064	0.635768	FALSE	FALSE
FBgn0036596	CG13045	0.0417181	0.030421	0.151017	0.0478568	FALSE	FALSE
FBgn0037710	CG9393	0.0416846	0.145694	0.275306	0.468904	TRUE	TRUE
FBgn0039537	CG5590	0.0416846	0.0295648	0.771574	0.873576	FALSE	FALSE
FBgn0039449	CG6425	0.0416129	0.0334594	0.042005	0.0255205	FALSE	FALSE
FBgn0035661	CG10477	0.0415986	0.0836513	0.0221347	0.105939	FALSE	FALSE
FBgn0034099	CG15708	0.0415269	0.604289	0.427849	1.04784	FALSE	FALSE
FBgn0039889	Arl4	0.0415173	0.0232512	0.135441	0.0285803	FALSE	FALSE
FBgn0011279	Obp69a	0.0415078	0.057486	0.339467	0.534201	FALSE	FALSE
FBgn0067779	dbr	0.0414361	1.07203	2.25178	0.607409	FALSE	FALSE
FBgn0027611	LManII	0.0414361	0.0457092	0.0121952	0.0167166	FALSE	FALSE
FBgn0036206	CG5964	0.0414218	0.0501954	0.102268	0.0129015	FALSE	FALSE
FBgn0035539	slow	0.041374	0.0868381	0.0597575	0.114599	FALSE	FALSE
FBgn0035050	ST6Gal	0.041374	0.0837883	0.0564412	0.0312836	FALSE	FALSE
FBgn0034861	CG9815	0.0413119	0.109948	0.139668	0.705843	FALSE	FALSE
FBgn0036698	CG7724	0.0412116	0.0447983	0.00243015	0.0485216	FALSE	FALSE
FBgn0037584	CG7963	0.0411973	0.0253962	1.07777	0.110788	FALSE	FALSE
FBgn0051740	CG31740	0.0409872	0.777674	0.0194286	0.651364	FALSE	FALSE
FBgn0030883	CG7772	0.0409395	0.138932	0.0850965	0.0772797	FALSE	FALSE
FBgn0052667	ssp7	0.0409395	0.0720551	0.152909	0.0778561	FALSE	FALSE
FBgn0031364	CG17648	0.0409395	0.00222493	0.133081	0.0399433	FALSE	FALSE
FBgn0026150	ApepP	0.0408632	0.341798	0.333042	0.0681761	FALSE	FALSE
FBgn0020248	stet	0.0408632	0.0808539	0.410631	0.705049	FALSE	FALSE
FBgn0010226	GstS1	0.0408393	0.395051	0.0654914	0.25989	FALSE	FALSE
FBgn0288686	#N/A	0.0408298	0.0487791	0.0847374	0.0545314	FALSE	FALSE
FBgn0039197	CG17780	0.0408202	0.564363	0.107221	0.0583346	FALSE	FALSE
FBgn0025355	SuUR	0.0408059	0.208878	0.314536	0.106055	FALSE	FALSE
FBgn0036906	CG14102	0.0408059	0.0841782	0.286837	0.706107	FALSE	FALSE
FBgn0037850	CG14695	0.0407582	0.132928	0.653647	0.343538	FALSE	FALSE
FBgn0000406	Cyt-b5-r	0.0407582	0.0205336	0.086504	0.0665988	FALSE	FALSE
FBgn0001970	Pgant35A	0.0406962	0.573099	1.44569	0.332043	FALSE	FALSE
FBgn0000278	CecB	0.0406867	0.160516	0.586516	0.128871	FALSE	FALSE
FBgn0053207	pxb	0.0406342	0.133329	0.209975	0.723883	FALSE	FALSE
FBgn0035255	RabX5	0.0406342	0.0400623	0.803299	0.14091	FALSE	TRUE
FBgn0031139	CG11227	0.0406199	0.0492653	0.476319	0.38983	FALSE	FALSE
FBgn0029810	CG12239	0.0405722	0.773374	1.12792	0.0739716	FALSE	FALSE
FBgn0035101	p130CAS	0.0405388	0.161938	0.0061407	0.0234804	FALSE	FALSE
FBgn0032751	CG17343	0.0405007	0.0230222	0.175718	0.00897339	FALSE	FALSE
FBgn0259146	CG42261	0.0404101	0.15114	0.344449	0.099835	FALSE	FALSE
FBgn0031873	Gas41	0.0403863	1.70012	0.221567	1.82388	FALSE	TRUE
FBgn0261952	srw	0.0403863	1.48772	0.886324	1.05027	FALSE	FALSE
FBgn0029826	CG6041	0.0403863	0.546972	0.114594	0.531357	FALSE	FALSE
FBgn0260855	Sec22	0.0403863	0.29152	0.560083	0.382591	FALSE	TRUE
FBgn0036728	UQCR-Q	0.0403863	0.136969	0.611313	0.85254	FALSE	TRUE
FBgn0034937	fzr2	0.0403863	0.0303605	0.292788	0.378284	FALSE	FALSE
FBgn0050082	CG30082	0.0402529	0.16979	0.0604658	0.0628132	FALSE	FALSE
FBgn0052062	A2bp1	0.0401909	0.966134	0.497136	0.0247383	FALSE	TRUE
FBgn0266261	CG44956	0.0401766	0.180272	0.435145	0.0321479	FALSE	FALSE
FBgn0036547	CG17032	0.0401433	0.193467	0.52191	0.508526	FALSE	FALSE
FBgn0033129	Tsp42Eh	0.0401099	0.155995	0.176787	0.378004	FALSE	FALSE
FBgn0037405	CG1077	0.0400956	0.121576	0.762356	0.107182	FALSE	FALSE
FBgn0033027	TpnC4	0.0400575	0.528723	0.418699	0.510562	FALSE	FALSE
FBgn0000543	ecd	0.0400099	0.667824	0.00728746	0.450041	FALSE	TRUE
FBgn0259242	CG42340	0.0400099	0.058946	0.0353633	0.554069	FALSE	FALSE
FBgn0038738	CG4572	0.0399385	0.442409	0.928965	0.757831	FALSE	FALSE
FBgn0035513	Cpr64Ad	0.039929	0.0276027	0.298622	0.031209	FALSE	FALSE
FBgn0035533	Cip4	0.0398861	0.604289	0.231947	0.432621	FALSE	FALSE
FBgn0031516	CG9663	0.0398718	0.238772	0.0263642	0.057253	FALSE	FALSE
FBgn0030711	Rrp47	0.0398052	0.132928	0.0465109	0.219222	FALSE	FALSE
FBgn0041097	robo3	0.0396957	0.191458	0.032335	0.732922	FALSE	FALSE
FBgn0034160	CG5550	0.0396957	0.108502	0.177165	0.170606	FALSE	FALSE
FBgn0032820	fbp	0.0396339	0.387492	0.0367317	0.44794	FALSE	FALSE
FBgn0004431	LysX	0.0395911	0.213866	0.32744	0.483253	FALSE	FALSE
FBgn0034223	Tes	0.0395768	0.00347957	0.11965	0.147386	FALSE	FALSE
FBgn0036568	ATPsynbetaL	0.0395483	0.0929435	0.0615804	0.0123784	FALSE	FALSE
FBgn0028900	CG18518	0.0395197	0.0204243	0.787946	0.364808	FALSE	FALSE
FBgn0027339	jim	0.039515	0.0223404	0.00599097	0.000573647	FALSE	FALSE
FBgn0030617	CG9095	0.0394817	0.110026	0.082316	0.0895677	FALSE	FALSE
FBgn0265185	CG44250	0.0394721	0.107182	0.000799838	0.328873	FALSE	FALSE
FBgn0034788	CG13532	0.0394389	0.123332	0.09791	0.00119596	FALSE	FALSE
FBgn0032768	CG17564	0.0394246	0.0453138	0.0646489	0.264952	FALSE	FALSE
FBgn0052438	SMC5	0.0393818	0.429375	0.417687	1.00976	TRUE	TRUE
FBgn0040571	CG17193	0.0393675	0.0673588	0.0159815	0.184502	FALSE	FALSE
FBgn0033518	Prx2540-2	0.0393485	0.0946197	0.493116	0.701671	TRUE	TRUE
FBgn0011739	wts	0.0393485	0.0386881	0.0309477	0.0353162	FALSE	FALSE
FBgn0028886	CG15279	0.03932	0.528518	0.0412594	0.0649716	FALSE	FALSE
FBgn0039568	CG4815	0.0393105	2.45145	0.130774	0.444519	FALSE	FALSE
FBgn0037324	Orco	0.0392819	0.214585	0.0349207	0.00230788	FALSE	FALSE
FBgn0262872	milt	0.0392772	0.455139	0.357763	0.0573968	FALSE	FALSE
FBgn0033439	CG1773	0.0392772	0.185706	0.945349	0.0838989	FALSE	FALSE
FBgn0037842	CG6567	0.0392439	0.0115035	0.00803006	0.0437979	FALSE	FALSE
FBgn0036503	CG13454	0.0391774	0.00652409	0.846765	0.786429	FALSE	FALSE
FBgn0037659	Kdm2	0.0391774	6.08055e-05	0.0513719	0.0485362	FALSE	FALSE
FBgn0029986	CG15332	0.0390871	0.136534	1.15721	1.69737	FALSE	FALSE
FBgn0011361	ND-ACP	0.0390871	0.00670929	0.0888637	0.0310177	TRUE	TRUE
FBgn0051050	CG31050	0.0390205	0.403381	0.592133	0.148246	FALSE	FALSE
FBgn0029754	CG15930	0.0390205	0.0327563	0.276167	0.27875	FALSE	FALSE
FBgn0029959	Rab39	0.0389683	0.0665228	0.641932	0.014026	FALSE	FALSE
FBgn0031654	Jon25Bii	0.0389588	0.0604358	0.901183	0.401286	FALSE	FALSE
FBgn0037057	CG10512	0.0388305	0.00723888	0.00352335	0.0121104	FALSE	FALSE
FBgn0040371	CG12470	0.038821	0.0569261	0.0712714	0.502628	FALSE	FALSE
FBgn0033440	CG10459	0.0387783	0.011972	0.022377	0.076207	FALSE	FALSE
FBgn0038827	Fancd2	0.0387641	0.0211806	0.0634058	0.0377207	FALSE	FALSE
FBgn0030293	CG1737	0.0387498	0.792581	0.680124	0.363191	FALSE	TRUE
FBgn0051477	ATPsynepsilonL	0.0386359	0.0700041	0.318036	0.105545	FALSE	FALSE
FBgn0037045	CG10584	0.0386074	0.434258	0.0241961	0.0257232	FALSE	FALSE
FBgn0038200	CG9920	0.0386074	0.0275241	0.0360281	0.220663	FALSE	FALSE
FBgn0085229	CG34200	0.0386026	2.09019	1.43932	1.73497	FALSE	TRUE
FBgn0039195	CG17782	0.0385599	0.0626276	0.409013	0.254394	FALSE	FALSE
FBgn0001122	Galphao	0.0385362	0.868029	0.111545	1.00976	FALSE	FALSE
FBgn0038972	CG7054	0.0385077	0.248598	0.10048	0.421567	FALSE	FALSE
FBgn0015558	tty	0.0384935	0.117396	0.0422826	0.133854	FALSE	FALSE
FBgn0019624	COX5A	0.0383938	1.34249	0.0435146	0.583493	FALSE	TRUE
FBgn0032506	CG9395	0.0383938	0.504151	0.347106	1.49577	FALSE	FALSE
FBgn0035772	Sh3beta	0.0383938	0.473674	0.00087381	0.0410684	FALSE	FALSE
FBgn0034803	CG9849	0.0383938	0.249476	0.116265	0.694735	FALSE	FALSE
FBgn0031460	CG15399	0.0383938	0.0453427	0.0152252	0.257605	FALSE	FALSE
FBgn0086907	Cyt-c-d	0.0381851	0.100371	0.00439113	0.0592843	FALSE	FALSE
FBgn0021825	DCTN2-p50	0.0381851	0.0899842	0.0408918	0.0113073	FALSE	TRUE
FBgn0004390	RasGAP1	0.0381804	0.139225	0.0622765	0.457959	FALSE	FALSE
FBgn0032851	CG13970	0.0381519	0.100087	0.0184759	0.235405	FALSE	FALSE
FBgn0259150	CG42265	0.038095	0.110312	0.0187116	0.818128	FALSE	FALSE
FBgn0033527	CG11777	0.0380476	1.49843	0.646834	0.213135	FALSE	FALSE
FBgn0015321	Ubc4	0.0380334	0.150384	0.111517	0.00617154	FALSE	FALSE
FBgn0032654	CG15147	0.0380334	0.0415747	0.0227109	0.269032	FALSE	FALSE
FBgn0036818	CG14074	0.0379623	0.0596579	1.19226	0.0864828	FALSE	FALSE
FBgn0000360	Cp38	0.0379528	0.0194376	0.0991852	0.3593	FALSE	FALSE
FBgn0053263	CG33263	0.0378912	0.502628	0.0186436	0.335762	FALSE	FALSE
FBgn0030880	CG6788	0.0378912	0.451893	0.320209	0.619753	FALSE	FALSE
FBgn0039223	CG5805	0.0378107	0.216697	0.0234575	0.676026	FALSE	TRUE
FBgn0032491	CG16815	0.0378107	0.120262	1.31071	0.0240905	FALSE	FALSE
FBgn0010309	pigeon	0.037768	0.00737138	0.0785268	0.0243339	FALSE	FALSE
FBgn0039738	Mgat2	0.0377254	0.319674	0.0651936	0.20403	FALSE	FALSE
FBgn0038210	CG3199	0.0377159	0.0590405	0.100951	0.0226789	FALSE	FALSE
FBgn0037292	CG2022	0.0376496	0.812987	0.0999881	0.328485	FALSE	FALSE
FBgn0035546	CG11345	0.0375502	0.162279	0.192316	0.578478	FALSE	FALSE
FBgn0053985	CG33985	0.0375502	0.038821	0.319619	0.276068	FALSE	FALSE
FBgn0031721	CG14017	0.0375502	0.0243522	0.269016	0.0926155	FALSE	FALSE
FBgn0050493	CG30493	0.0375502	0.00393511	0.616167	0.0718193	FALSE	TRUE
FBgn0259211	grh	0.0375123	0.18927	0.403711	0.176598	FALSE	FALSE
FBgn0263608	l(3)72Dr	0.0374555	0.0400623	0.0275657	0.0740849	FALSE	FALSE
FBgn0039881	CG1971	0.0374555	0.0308638	0.540623	0.434944	FALSE	FALSE
FBgn0040233	cana	0.0373845	0.261101	0.124759	0.453063	FALSE	FALSE
FBgn0266667	Exo70	0.0373561	0.0139363	0.611313	0.084252	FALSE	FALSE
FBgn0033572	polyph	0.0372993	0.133193	0.536645	0.0103722	FALSE	FALSE
FBgn0032740	CG15172	0.0371999	0.486303	0.0326065	0.118347	FALSE	FALSE
FBgn0039154	Npc2f	0.0371762	0.00152706	0.0081274	0.246509	FALSE	FALSE
FBgn0050184	CG30184	0.0371147	0.423187	0.100229	0.545674	FALSE	FALSE
FBgn0003520	stau	0.0371053	0.0319048	3.19449	3.55994	FALSE	FALSE
FBgn0027950	MBD-like	0.0370864	0.652007	0.0210347	0.219114	FALSE	FALSE
FBgn0050163	Cpr60D	0.0370769	0.0271679	0.567271	0.0218103	FALSE	FALSE
FBgn0261358	CG42635	0.0369445	0.0350572	0.0181633	0.0316198	FALSE	FALSE
FBgn0036393	CG17362	0.036935	0.0820483	0.12373	0.134138	FALSE	FALSE
FBgn0034730	ppk12	0.0369114	0.0195739	0.664241	0.276167	FALSE	FALSE
FBgn0032704	Jwa	0.0368877	0.720698	0.97968	0.0194467	FALSE	FALSE
FBgn0026398	Or22a	0.036831	0.136969	0.816275	0.880513	FALSE	FALSE
FBgn0039335	Vps33B	0.0367601	0.879163	1.13126	0.878604	FALSE	FALSE
FBgn0015010	Ag5r	0.0367507	1.1893	0.363432	0.701278	FALSE	FALSE
FBgn0033868	S-Lap7	0.0367317	0.128089	0.0227841	0.259258	FALSE	FALSE
FBgn0085319	CG34290	0.0367128	0.044043	0.105473	0.126604	FALSE	FALSE
FBgn0020377	Sr-CII	0.0367034	0.395482	1.53346	0.58521	FALSE	FALSE
FBgn0036160	CG12289	0.0366892	0.394415	0.574988	0.177009	FALSE	FALSE
FBgn0026403	Ndg	0.036675	0.941536	0.623733	2.74897	FALSE	FALSE
FBgn0000092	CG2650	0.0366467	0.519461	1.21468	0.6508	FALSE	FALSE
FBgn0039527	CG5639	0.0366231	0.430884	0.0708468	0.415183	FALSE	FALSE
FBgn0000032	Acph-1	0.0366042	0.114187	0.668573	0.810706	FALSE	FALSE
FBgn0031490	CG17264	0.0366042	0.0762795	0.0456465	0.0200285	FALSE	FALSE
FBgn0035287	CG13937	0.0365853	0.696826	1.07105	0.61409	FALSE	FALSE
FBgn0000018	abo	0.0365853	0.0439373	0.0942743	0.38075	FALSE	FALSE
FBgn0035020	CG13585	0.0365522	0.118729	0.0513426	1.04383	FALSE	FALSE
FBgn0031663	CG8891	0.0365191	0.102917	0.074755	0.316422	FALSE	FALSE
FBgn0030905	CG15059	0.0364861	0.147392	0.0423879	0.313051	FALSE	FALSE
FBgn0032048	Dh31	0.0364577	0.121731	0.0334078	0.334578	FALSE	FALSE
FBgn0032601	yellow-b	0.0363727	0.154053	1.17359	1.23713	FALSE	FALSE
FBgn0038306	Art3	0.0363066	0.405221	0.0547481	0.21322	FALSE	FALSE
FBgn0260653	serp	0.0363066	0.382696	0.00974108	0.250944	FALSE	FALSE
FBgn0039736	CG7912	0.0363066	0.12938	0.122134	0.277967	FALSE	FALSE
FBgn0027085	Aats-leu	0.0362641	0.388532	0.308273	0.0838989	TRUE	TRUE
FBgn0031168	CG1722	0.0362547	0.64981	0.582478	0.72301	FALSE	FALSE
FBgn0030056	CG11284	0.0362547	0.0199239	0.000425817	0.557834	FALSE	FALSE
FBgn0038445	CG14891	0.0361366	0.044702	0.595971	0.334701	FALSE	FALSE
FBgn0036260	Rh7	0.0361131	0.155914	0.385778	0.26206	FALSE	FALSE
FBgn0051391	CG31391	0.0360659	0.125866	0.556831	0.255777	FALSE	FALSE
FBgn0027513	ana2	0.0360234	0.922705	0.0706986	0.0718193	FALSE	FALSE
FBgn0260742	CG12213	0.0360234	0.0774821	1.91966	0.0165947	FALSE	FALSE
FBgn0000071	Ama	0.0360045	0.396001	0.334823	0.193874	FALSE	FALSE
FBgn0020639	Lcp65Af	0.0358441	0.191397	0.239683	0.229398	FALSE	FALSE
FBgn0046301	CG7148	0.0358158	0.117635	0.00978106	0.0963241	FALSE	FALSE
FBgn0035233	Pex10	0.0357215	0.207377	0.0226148	0.0363444	FALSE	FALSE
FBgn0040688	CG12483	0.0357215	0.0877407	0.701562	0.0768078	FALSE	FALSE
FBgn0034082	CG10734	0.0356414	0.106704	0.672805	0.202504	FALSE	FALSE
FBgn0040871	CG12479	0.0355754	0.59115	0.131738	0.120766	FALSE	FALSE
FBgn0004465	Su(P)	0.0354198	0.0253962	0.393404	0.0335016	FALSE	FALSE
FBgn0037860	CG6629	0.035335	0.473674	0.538652	0.684533	FALSE	FALSE
FBgn0034622	CG15666	0.0352549	0.0363349	0.535645	0.340464	FALSE	FALSE
FBgn0032171	CG5846	0.0350713	0.595064	1.16121	0.338575	FALSE	FALSE
FBgn0264493	rdx	0.0350713	0.240649	0.390747	0.521333	FALSE	FALSE
FBgn0005694	Aef1	0.034996	0.00872961	0.0716144	0.0046237	FALSE	FALSE
FBgn0035512	Cpr64Ac	0.034963	0.00806987	0.379916	0.0235262	FALSE	FALSE
FBgn0040715	CG15386	0.0349254	0.474165	0.623788	0.85855	FALSE	FALSE
FBgn0034713	CG11291	0.0348877	1.8729	0.134671	0.531963	FALSE	FALSE
FBgn0031104	jb	0.0348454	0.0439421	0.0127495	0.228258	FALSE	FALSE
FBgn0265266	CG13639	0.0348218	0.581119	0.892688	0.141764	FALSE	FALSE
FBgn0010357	betaTry	0.0347795	0.0743425	0.242111	0.462345	FALSE	FALSE
FBgn0261514	NimA	0.0347277	0.0656783	0.00766302	0.00727421	FALSE	FALSE
FBgn0046253	CG3502	0.0346854	0.131838	0.610179	0.23046	FALSE	FALSE
FBgn0085491	CG34462	0.0346854	0.0591151	0.371795	0.219517	FALSE	FALSE
FBgn0038113	CG11668	0.0346666	0.0515479	0.475851	0.0580863	FALSE	FALSE
FBgn0035331	MsR1	0.0346572	0.0973554	0.26556	0.0492701	FALSE	FALSE
FBgn0036796	CG18231	0.0346478	0.439794	0.0554285	0.341645	FALSE	FALSE
FBgn0266569	CG42259	0.0346383	0.00881381	0.761828	0.00157936	FALSE	FALSE
FBgn0265835	CG44624	0.0346242	0.139866	0.0606855	0.152977	FALSE	FALSE
FBgn0051436	CG31436	0.0346242	0.0902194	0.00436481	0.204989	FALSE	FALSE
FBgn0265262	Vha68-1	0.0346242	0.0453427	1.13358	0.140507	FALSE	FALSE
FBgn0037164	CG11438	0.0345678	0.140724	0.0475418	0.0808016	FALSE	FALSE
FBgn0034887	St1	0.0344738	0.106838	0.0447983	0.456006	FALSE	FALSE
FBgn0031913	CG5958	0.0344361	0.00782218	0.504511	0.014915	FALSE	FALSE
FBgn0011640	lark	0.0343656	1.70012	0.1631	0.780389	TRUE	TRUE
FBgn0013746	alien	0.0343656	0.667824	0.112574	0.859303	FALSE	TRUE
FBgn0013683	mt:ND4L	0.0343656	0.357071	0.109423	0.954599	FALSE	FALSE
FBgn0037546	mAChR-B	0.0343656	0.183745	0.415465	0.317756	FALSE	FALSE
FBgn0011236	ken	0.0343656	0.154053	0.803713	0.245743	FALSE	FALSE
FBgn0033961	ND-B15	0.0343656	0.0940477	0.310727	0.499407	FALSE	TRUE
FBgn0050203	CG30203	0.0343656	0.0774821	0.0723833	0.284741	FALSE	FALSE
FBgn0016715	Reg-2	0.0343656	0.00881381	0.0329671	0.0373939	TRUE	TRUE
FBgn0036390	CG13738	0.0343421	0.164214	0.309272	0.129374	FALSE	FALSE
FBgn0036242	CG6793	0.0342152	0.298864	0.844755	0.30024	FALSE	FALSE
FBgn0035392	CG1271	0.0341636	1.14087	1.98026	0.562408	FALSE	FALSE
FBgn0085284	Blos3	0.0341307	0.430966	0.00681957	0.480224	FALSE	FALSE
FBgn0028982	Spt6	0.0340884	0.257676	0.0418042	3.01931	TRUE	TRUE
FBgn0085282	CG34253	0.0340884	0.0895891	0.0165812	0.193935	FALSE	FALSE
FBgn0044051	Ilp1	0.0340884	0.0439853	0.0168294	0.0785737	FALSE	FALSE
FBgn0023076	Clk	0.0340226	0.134896	0.111888	0.0471156	FALSE	FALSE
FBgn0010329	Tbh	0.0339616	0.0576595	0.048852	0.238418	FALSE	FALSE
FBgn0030243	CG2186	0.0338724	0.0519883	0.0757104	0.00892462	FALSE	TRUE
FBgn0038892	CG15498	0.0338489	0.0888264	0.293453	0.122467	FALSE	FALSE
FBgn0030357	Sclp	0.033816	0.177727	0.856891	0.713948	FALSE	FALSE
FBgn0036486	Msh6	0.033816	0.0150004	0.0549009	0.965452	FALSE	FALSE
FBgn0038114	CG11670	0.0337503	0.0268167	0.914602	0.0116864	FALSE	FALSE
FBgn0283521	lola	0.0337362	1.04902	0.00396141	1.44062	TRUE	TRUE
FBgn0031021	ND-18	0.0337362	0.451561	1.7892	0.182117	FALSE	TRUE
FBgn0035435	PIG-C	0.0337362	0.0739716	0.172191	0.720995	FALSE	FALSE
FBgn0036422	CG3868	0.0336752	0.272174	0.374986	0.22471	FALSE	FALSE
FBgn0032600	BuGZ	0.0336611	0.442409	0.57104	0.0373939	FALSE	TRUE
FBgn0020762	Atet	0.033647	0.0106837	0.808521	1.45826	FALSE	FALSE
FBgn0051814	CG31814	0.0335813	0.0253041	0.285025	0.0874644	FALSE	FALSE
FBgn0031682	CG5828	0.0335485	0.0905563	0.00555966	0.118473	FALSE	FALSE
FBgn0032078	C1GalTA	0.0334875	0.302239	0.692889	0.227004	FALSE	TRUE
FBgn0263742	CG43667	0.0334312	0.124615	0.131385	0.434317	FALSE	FALSE
FBgn0051457	CG31457	0.0334312	0.0668976	0.0590703	0.305728	FALSE	FALSE
FBgn0033799	GLaz	0.0333562	0.408724	0.35443	0.0561643	FALSE	FALSE
FBgn0024188	san	0.033239	0.0386549	1.13126	0.859303	TRUE	TRUE
FBgn0038299	Spn88Eb	0.0332015	0.100754	0.0738428	0.0790267	FALSE	FALSE
FBgn0052707	APC4	0.0331686	0.543999	0.72723	1.51847	FALSE	TRUE
FBgn0030707	CG8916	0.0331358	0.0407868	0.00171014	0.0372803	FALSE	FALSE
FBgn0036028	CG16717	0.0330702	0.828742	0.404372	0.584209	FALSE	FALSE
FBgn0033750	CG13151	0.0330702	0.742249	0.486942	0.210095	FALSE	FALSE
FBgn0067783	att-ORFA	0.0330702	0.0550931	0.621439	0.0635818	FALSE	TRUE
FBgn0046706	Haspin	0.0330702	0.0346854	0.00734046	0.018358	TRUE	FALSE
FBgn0030742	CG9919	0.0329952	0.00485201	0.0747446	0.122606	FALSE	FALSE
FBgn0050324	CG30324	0.0329531	0.117356	0.43903	0.520051	FALSE	FALSE
FBgn0034548	CG13443	0.0329484	0.140423	0.0881928	1.61114	FALSE	FALSE
FBgn0261630	CG42713	0.0329437	0.0162294	0.243744	0.0357639	FALSE	FALSE
FBgn0023524	CG3078	0.0328781	0.00947468	0.946422	0.068039	FALSE	FALSE
FBgn0035239	CG18170	0.0328734	0.761527	0.354097	0.323233	FALSE	FALSE
FBgn0013325	RpL11	0.0327376	1.04902	0.952219	1.72333	FALSE	TRUE
FBgn0004170	sc	0.0327376	0.351777	0.23548	0.106588	FALSE	FALSE
FBgn0033028	CG11665	0.0327376	0.198912	0.0273807	0.0228482	FALSE	FALSE
FBgn0053784	CG33784	0.0327376	0.0826153	0.0117265	0.0106748	FALSE	FALSE
FBgn0035529	Fdx2	0.0327376	0.0826153	0.0266643	0.00508484	TRUE	TRUE
FBgn0038693	unc79	0.0327376	0.0664469	0.735229	0.0431259	FALSE	FALSE
FBgn0037534	CG2781	0.0327376	0.0593491	0.164354	0.0845791	FALSE	FALSE
FBgn0040906	CG15579	0.0327189	0.069382	0.0156302	0.023861	FALSE	FALSE
FBgn0264566	CG43938	0.032569	0.560509	0.186459	0.479425	FALSE	FALSE
FBgn0025185	az2	0.0325363	0.0101943	1.06275	0.237974	FALSE	FALSE
FBgn0031134	CG1314	0.0324661	0.066457	0.0180772	0.0291048	FALSE	FALSE
FBgn0035252	CG7970	0.0324614	0.0646943	0.260443	0.253973	TRUE	FALSE
FBgn0035572	CG13711	0.0324427	0.313051	0.109423	0.295498	FALSE	FALSE
FBgn0032136	Apoltp	0.0324427	0.30898	0.783834	0.0598871	FALSE	FALSE
FBgn0037181	CG11370	0.0324427	0.199551	0.132362	1.20455	FALSE	FALSE
FBgn0012042	AttA	0.0323023	1.03392	0.126563	0.00823361	FALSE	FALSE
FBgn0259740	CG42394	0.0322508	0.100743	0.0577935	0.0126958	FALSE	FALSE
FBgn0030074	CG12662	0.0322228	0.497163	0.30291	1.0567	FALSE	FALSE
FBgn0005658	Ets65A	0.0322228	0.252355	0.670439	0.00558605	FALSE	FALSE
FBgn0262531	CG43085	0.0322228	0.125159	0.0231092	0.0584687	FALSE	FALSE
FBgn0037895	CG6723	0.0322228	0.0280241	0.540201	0.0537394	FALSE	FALSE
FBgn0030319	CG2533	0.0321573	0.00425076	0.168918	0.212079	FALSE	FALSE
FBgn0065035	AlkB	0.0321479	0.101461	0.689966	0.480723	FALSE	FALSE
FBgn0031836	CG11050	0.0321199	0.0897973	0.34239	0.559185	FALSE	FALSE
FBgn0030511	CG11158	0.0321105	0.540623	0.280984	0.113978	FALSE	FALSE
FBgn0267488	Mcr	0.0320778	0.175373	0.379916	0.118262	FALSE	FALSE
FBgn0063923	Kaz1-ORFB	0.0320684	0.0391869	0.588094	0.0237418	FALSE	FALSE
FBgn0259721	CG42375	0.0320684	0.0307985	0.484563	0.750142	FALSE	FALSE
FBgn0036155	CG6163	0.0320123	0.105939	0.0567826	0.190669	FALSE	FALSE
FBgn0267001	Ten-a	0.031989	0.588801	0.654489	0.68971	FALSE	FALSE
FBgn0037428	Osi18	0.0319796	0.0123337	1.35145	0.134186	FALSE	FALSE
FBgn0020510	Abi	0.0319656	0.411224	0.510098	0.093983	TRUE	FALSE
FBgn0031284	CG3876	0.0319609	0.0476484	0.385862	0.157497	FALSE	FALSE
FBgn0004629	Cys	0.0319562	0.250441	0.260863	0.0324286	FALSE	FALSE
FBgn0050371	CG30371	0.0319282	0.125814	0.240423	0.184548	FALSE	FALSE
FBgn0039677	ppk30	0.0318908	0.146746	0.0125706	0.366693	FALSE	FALSE
FBgn0033880	CG6553	0.0318908	0.103435	0.0418615	0.0202696	FALSE	FALSE
FBgn0028853	CG15263	0.0318908	0.0655116	0.133789	0.552299	FALSE	FALSE
FBgn0003089	pip	0.0318207	0.488451	0.829445	0.300778	FALSE	FALSE
FBgn0266917	CG16941	0.031802	0.18417	0.0551375	1.27609	TRUE	TRUE
FBgn0263403	CG43449	0.0317927	1.0699	1.16226	0.110525	FALSE	FALSE
FBgn0002732	E(spl)malpha-BFM	0.031774	0.13447	0.668492	0.130399	FALSE	FALSE
FBgn0033203	CG2070	0.0315311	1.61105	0.130733	0.535913	FALSE	FALSE
FBgn0036102	CG12523	0.031503	0.0163467	0.145998	0.0740127	FALSE	FALSE
FBgn0033358	CG8216	0.0314937	0.0285989	0.264497	0.186179	FALSE	FALSE
FBgn0053770	CG33770	0.0314563	0.157185	0.440129	0.220144	FALSE	FALSE
FBgn0038499	Brf	0.0314563	0.0604358	0.714668	0.0718193	FALSE	TRUE
FBgn0086408	stl	0.0314563	0.0354717	0.0615904	0.0304303	FALSE	FALSE
FBgn0085352	CG34323	0.031419	0.0932826	0.0295927	0.311927	FALSE	FALSE
FBgn0085260	CG34231	0.0313957	0.63971	0.380333	0.136017	FALSE	FALSE
FBgn0031876	Atac1	0.0313957	0.247944	0.470287	0.185333	FALSE	TRUE
FBgn0028913	CG3473	0.0313957	0.131985	0.621729	0.185832	FALSE	FALSE
FBgn0261838	pre-mod(mdg4)-Z	0.031363	0.105296	0.232325	0.523444	FALSE	FALSE
FBgn0033279	CG2291	0.0313443	0.16274	0.337393	0.0465544	FALSE	FALSE
FBgn0086906	sls	0.0313023	0.131485	0.266377	0.324873	FALSE	FALSE
FBgn0085437	CG34408	0.0313023	0.00148783	0.0893916	0.00789293	FALSE	FALSE
FBgn0036264	CG11529	0.031251	0.109355	1.27482	0.348703	FALSE	FALSE
FBgn0032886	CG9328	0.0311763	0.0127495	0.114441	0.0318674	FALSE	FALSE
FBgn0030057	Ppt1	0.0311576	0.16279	0.996927	0.23228	FALSE	FALSE
FBgn0041171	ago	0.0311016	0.815167	0.126459	1.15458	FALSE	TRUE
FBgn0085206	CG34177	0.0310923	0.0785945	0.387089	0.463631	FALSE	FALSE
FBgn0032162	CG4592	0.031083	0.0793237	0.0477356	0.677574	FALSE	FALSE
FBgn0030982	CG7423	0.031069	0.0132954	0.297363	0.16034	FALSE	FALSE
FBgn0035906	GstO2	0.0310037	0.593579	1.03133	2.45627	FALSE	FALSE
FBgn0003231	ref(2)P	0.0310037	0.501345	0.290747	0.0978556	FALSE	FALSE
FBgn0262810	CG43181	0.0310037	0.430884	0.0886932	0.519389	FALSE	FALSE
FBgn0038957	CG7059	0.0310037	0.0576347	0.0800855	0.068654	FALSE	FALSE
FBgn0031001	CG7884	0.0309011	0.0788704	0.00924836	0.345862	FALSE	FALSE
FBgn0285925	#N/A	0.0308731	0.0227475	0.160032	0.148369	FALSE	FALSE
FBgn0031675	CG9121	0.0308498	0.28052	0.239562	0.00323886	FALSE	FALSE
FBgn0027578	CG14526	0.0308451	0.50941	0.00962118	0.700297	FALSE	FALSE
FBgn0000447	Dhod	0.0307845	0.966134	0.0206839	0.111753	FALSE	TRUE
FBgn0053108	CG33108	0.0307845	0.0327329	0.0859691	0.0104167	FALSE	FALSE
FBgn0032358	Ppt2	0.0307472	0.0956145	0.137225	0.00689899	FALSE	FALSE
FBgn0030928	CG15044	0.0306913	0.0125438	0.0210484	0.350753	FALSE	FALSE
FBgn0085386	CG34357	0.0306633	0.399354	0.334701	0.0189792	FALSE	FALSE
FBgn0034181	CG8963	0.0306214	0.129854	0.12966	0.963531	FALSE	FALSE
FBgn0029977	hdm	0.0306214	0.103237	0.0995892	0.0258615	FALSE	FALSE
FBgn0033593	Listericin	0.0305654	0.182454	0.577115	0.184834	FALSE	FALSE
FBgn0051139	CG31139	0.0305422	0.0271263	0.175165	0.0525859	FALSE	FALSE
FBgn0028871	Cpr35B	0.0304909	0.474696	0.0850965	0.106216	FALSE	FALSE
FBgn0023489	Pph13	0.0304909	0.47286	0.209637	0.644548	FALSE	FALSE
FBgn0034401	MetRS	0.030449	0.00939479	0.0749872	0.036935	TRUE	TRUE
FBgn0036005	pall	0.030421	0.0452415	0.0429869	0.103931	FALSE	FALSE
FBgn0014076	Vm32E	0.0303884	0.01386	0.0109108	0.105042	FALSE	FALSE
FBgn0031972	Wwox	0.0303232	0.8913	0.8017	0.482263	TRUE	FALSE
FBgn0032294	Vha16-5	0.0302906	0.0257878	0.268992	0.36231	FALSE	FALSE
FBgn0051038	CG31038	0.0302441	0.837107	0.303434	0.589223	FALSE	FALSE
FBgn0003996	w	0.0302161	0.62516	0.402733	0.272621	FALSE	FALSE
FBgn0053247	Ste:CG33247	0.0301137	0.0434666	0.0235446	0.317584	FALSE	TRUE
FBgn0053548	SmydA-8	0.0301044	0.837854	0.56236	0.22606	FALSE	FALSE
FBgn0000108	Appl	0.0300811	0.0301184	0.0155087	0.0644373	FALSE	FALSE
FBgn0261274	Ero1L	0.0300392	0.0341025	0.0515039	0.315837	TRUE	TRUE
FBgn0031093	CG9581	0.030002	0.117635	0.147392	0.0657036	FALSE	FALSE
FBgn0033133	Tsp42Ek	0.0299322	0.169424	0.124759	0.016861	FALSE	FALSE
FBgn0020506	Amyrel	0.0298903	0.846094	0.776946	0.0429629	FALSE	FALSE
FBgn0266566	CG45105	0.029881	0.209651	0.381523	0.0615804	FALSE	FALSE
FBgn0263072	CG43347	0.0298578	0.00225986	0.1704	0.285612	FALSE	FALSE
FBgn0019830	colt	0.0298112	0.0425029	0.955578	0.491591	FALSE	FALSE
FBgn0029881	pigs	0.029774	0.0412833	0.0883631	0.0619709	FALSE	FALSE
FBgn0086348	se	0.0296671	0.360195	0.0547087	0.214912	FALSE	FALSE
FBgn0085430	CG34401	0.0296299	0.349188	0.216075	0.0513181	TRUE	FALSE
FBgn0021750	Aats-ser	0.0295229	0.23504	1.13126	0.16774	FALSE	TRUE
FBgn0043792	CG30427	0.0295137	0.0819959	0.345304	0.0218286	FALSE	FALSE
FBgn0014931	CG2678	0.0295137	0.0702797	0.0221301	0.098351	FALSE	FALSE
FBgn0259677	CG42346	0.0293649	0.337459	0.0392392	0.406249	FALSE	FALSE
FBgn0037460	sowi	0.0293649	0.13508	0.39869	0.302945	FALSE	FALSE
FBgn0010078	RpL23	0.0293649	0.0550931	0.0182901	0.0208069	TRUE	TRUE
FBgn0034523	Nnf1a	0.0292813	0.805375	0.367968	2.00969	FALSE	FALSE
FBgn0030202	CG12640	0.0292674	0.338803	0.305035	1.76718	FALSE	FALSE
FBgn0045443	mthl11	0.0291837	0.469954	0.00513757	0.322484	FALSE	FALSE
FBgn0051219	CG31219	0.0291837	0.261965	0.0433322	0.330488	FALSE	FALSE
FBgn0029768	SPR	0.0290444	0.0937135	0.297595	0.43903	FALSE	FALSE
FBgn0030683	CG8239	0.0289748	0.186192	0.0442401	0.223422	TRUE	TRUE
FBgn0033903	CG8323	0.0289609	0.0269276	0.63382	0.0788496	FALSE	FALSE
FBgn0037543	CG10903	0.0289144	0.173627	0.563853	0.126174	FALSE	TRUE
FBgn0001297	kay	0.0288819	0.57945	0.470287	0.541513	TRUE	TRUE
FBgn0029594	CG14806	0.0288448	0.12153	0.0657137	0.0777262	FALSE	FALSE
FBgn0050458	CG30458	0.028817	0.0615954	0.0247153	0.0183082	FALSE	FALSE
FBgn0037535	CG14463	0.0287706	0.529472	0.0025175	0.573245	FALSE	FALSE
FBgn0038877	CG3308	0.0287706	0.163359	1.69293	0.322129	FALSE	FALSE
FBgn0033000	CG14464	0.0287242	0.715366	0.00232098	0.0718193	TRUE	FALSE
FBgn0004619	GluRIA	0.0286917	0.0780847	0.052336	0.0216232	FALSE	FALSE
FBgn0036710	CG6479	0.0286638	0.0406151	0.620259	0.670867	FALSE	FALSE
FBgn0035298	SCOT	0.0286221	0.197876	1.34228	0.603644	FALSE	FALSE
FBgn0025740	PlexB	0.0286221	0.174593	0.0396386	0.00429024	FALSE	FALSE
FBgn0051973	Cda5	0.0285525	0.247222	0.375945	0.0134567	FALSE	FALSE
FBgn0033715	CG8490	0.0285386	0.0550931	1.32259	0.458358	TRUE	TRUE
FBgn0085487	CG34458	0.0285154	0.276421	1.27867	1.2454	FALSE	FALSE
FBgn0029946	CG15034	0.0285015	0.0519002	0.0167121	0.0322274	FALSE	FALSE
FBgn0035146	CG13893	0.0284829	0.197972	0.331158	0.494118	FALSE	FALSE
FBgn0034850	CG9875	0.0284829	0.0517142	0.33181	1.21623	FALSE	FALSE
FBgn0031155	CG15446	0.0284644	0.0584786	1.23568	0.782674	FALSE	FALSE
FBgn0259982	l(2)35Cc	0.0284412	0.721269	0.787946	0.582379	TRUE	TRUE
FBgn0265046	CG44163	0.0284412	0.645968	0.173569	0.238824	FALSE	FALSE
FBgn0262480	CG43070	0.0284412	0.397755	0.443625	0.410598	FALSE	FALSE
FBgn0287724	#N/A	0.0283809	0.043822	0.269945	0.316575	FALSE	FALSE
FBgn0001967	NimC3	0.0283068	0.0791152	0.0484536	0.420594	FALSE	FALSE
FBgn0035965	Use1	0.028228	1.22757	0.210504	0.895308	FALSE	TRUE
FBgn0051789	CG31789	0.028228	0.079814	0.28149	0.162607	FALSE	FALSE
FBgn0264340	CG43796	0.0282141	0.119964	0.369755	0.343298	FALSE	FALSE
FBgn0042207	CG18530	0.0281538	1.57373	0.696437	0.044548	FALSE	FALSE
FBgn0036873	CG18294	0.0281214	0.01203	0.55491	0.0708724	FALSE	FALSE
FBgn0037169	CG11404	0.0281121	0.0386549	0.1631	0.367472	FALSE	FALSE
FBgn0039855	CG1638	0.0280982	0.117515	0.35443	0.0882886	FALSE	FALSE
FBgn0013303	Nca	0.0280704	0.217793	0.345564	0.660112	FALSE	FALSE
FBgn0260008	UQCR-11	0.0280612	0.0347701	0.115052	0.451623	TRUE	FALSE
FBgn0033973	HPS1	0.0280195	0.40179	0.0282326	0.0647548	FALSE	FALSE
FBgn0034707	MED16	0.0280195	0.168809	0.00984325	0.0776431	FALSE	FALSE
FBgn0260860	Bet5	0.0279731	0.0745538	0.0164323	0.0155852	FALSE	FALSE
FBgn0260431	CG42526	0.0279685	0.0246142	0.375553	0.177989	FALSE	FALSE
FBgn0041233	Gr59e	0.0279407	0.121019	0.187454	0.0458395	FALSE	FALSE
FBgn0036321	CG14120	0.0279315	0.375759	0.261822	0.315092	FALSE	FALSE
FBgn0262614	pyd	0.0279083	0.198199	0.125078	0.0171772	FALSE	FALSE
FBgn0039616	CG11828	0.0278574	1.42048	0.0185257	0.0376591	FALSE	FALSE
FBgn0030098	CG12057	0.0278527	0.113182	0.151435	0.262688	FALSE	FALSE
FBgn0033697	Cyp6t3	0.0277833	0.182236	0.0329671	0.406991	FALSE	FALSE
FBgn0034263	CG10934	0.0277833	0.0466076	0.606162	0.696955	FALSE	FALSE
FBgn0037117	CG11248	0.0277231	0.00714616	0.0133984	0.0293324	FALSE	FALSE
FBgn0261610	CG42699	0.0277185	0.847467	0.0468833	1.00976	FALSE	FALSE
FBgn0042182	CG18749	0.0276537	0.364074	0.188921	0.648068	FALSE	FALSE
FBgn0033356	CG8229	0.0276537	0.0749768	0.486702	0.107182	FALSE	TRUE
FBgn0040502	CG8343	0.0276537	0.022185	0.395234	0.665044	FALSE	FALSE
FBgn0034973	CG13564	0.0276259	0.0647598	0.502338	0.103474	FALSE	FALSE
FBgn0285958	#N/A	0.0276213	0.772293	0.365573	0.244079	FALSE	FALSE
FBgn0041092	tai	0.0275889	0.156369	0.177577	0.0144702	FALSE	FALSE
FBgn0053349	ppk25	0.0275889	0.0130582	0.330516	0.100278	FALSE	FALSE
FBgn0027505	Rab3-GAP	0.0275102	0.000338882	0.547769	0.0755398	FALSE	FALSE
FBgn0038429	CG14882	0.0274315	0.381001	0.0839937	0.0389255	TRUE	FALSE
FBgn0033169	CG11123	0.0273714	0.0786153	0.0693922	0.138597	FALSE	FALSE
FBgn0050398	CG30398	0.0273483	0.118239	1.42005	1.19144	FALSE	FALSE
FBgn0033191	CG1598	0.0272928	0.51007	1.0312	0.260847	FALSE	FALSE
FBgn0015776	nrv1	0.0272928	0.406847	0.10088	0.0388258	FALSE	FALSE
FBgn0032374	CG14931	0.0272928	0.00164038	0.0445576	0.461426	FALSE	FALSE
FBgn0001226	Hsp27	0.0271633	0.0876876	0.115601	0.0466076	FALSE	FALSE
FBgn0039645	CG11898	0.0271633	0.00066063	0.0638383	1.07811	FALSE	FALSE
FBgn0030616	RpL37a	0.0271402	2.03017	0.277013	0.579978	FALSE	TRUE
FBgn0033474	CG1407	0.0270801	0.796016	0.265865	0.66987	FALSE	FALSE
FBgn0034131	CG15712	0.0270801	0.557536	1.20864	0.394318	FALSE	FALSE
FBgn0035449	CG14971	0.0270801	0.0550931	0.140088	0.0252673	FALSE	FALSE
FBgn0032156	CG13124	0.0270801	0.0431211	0.738428	0.0528065	FALSE	FALSE
FBgn0085243	CG34214	0.0269784	0.0132104	0.0541328	0.024242	FALSE	FALSE
FBgn0035397	CG11486	0.0269692	0.246992	0.28924	0.205916	FALSE	FALSE
FBgn0052643	CG32643	0.0269276	0.0333609	0.0325644	0.494484	FALSE	FALSE
FBgn0037525	CG17816	0.0268952	0.384671	0.907244	1.43005	FALSE	FALSE
FBgn0034970	yki	0.026849	1.25078	0.793201	1.38042	FALSE	TRUE
FBgn0037796	CG12814	0.0268352	0.0974641	0.500904	0.901702	FALSE	FALSE
FBgn0032249	CG5337	0.0267982	0.00383433	0.543983	0.0618106	FALSE	FALSE
FBgn0034914	CG5554	0.0267289	0.0339991	0.0577687	0.230372	FALSE	FALSE
FBgn0085433	CG34404	0.0266828	1.80774	0.259432	0.515344	FALSE	FALSE
FBgn0000319	Chc	0.0266828	1.36755	1.58948	0.774846	TRUE	TRUE
FBgn0052483	CG32483	0.0266828	0.130387	0.0561297	0.543224	FALSE	FALSE
FBgn0033101	CG9436	0.0266366	0.214179	0.0186753	0.313721	FALSE	FALSE
FBgn0016917	Stat92E	0.0265304	0.299331	0.0683083	0.228751	FALSE	FALSE
FBgn0263144	bin3	0.0264565	0.492441	0.000504074	0.0276537	FALSE	FALSE
FBgn0085223	CG34194	0.0264104	0.108106	0.581616	0.413525	FALSE	FALSE
FBgn0031036	CG14220	0.0263089	0.202144	0.0782511	0.0830515	FALSE	TRUE
FBgn0037068	Cpr78Cb	0.0263089	0.0686286	0.444072	0.0397195	FALSE	FALSE
FBgn0036126	CG6272	0.0263089	0.00761882	0.0276074	0	FALSE	FALSE
FBgn0051627	CG31627	0.0262766	0.0131656	0.0083487	0.132026	FALSE	FALSE
FBgn0038315	CG14866	0.0262627	0.0252535	0.330888	0.275962	FALSE	FALSE
FBgn0260862	Vti1a	0.0262535	0.114939	0.0595582	0.41871	TRUE	TRUE
FBgn0019938	RpI1	0.0261428	0.667824	0.879591	0.0192197	TRUE	TRUE
FBgn0033710	CG17739	0.025986	0.0964163	0.193935	0.239336	FALSE	FALSE
FBgn0037794	CG6254	0.0258846	0.0212353	0.0405579	0.0250786	FALSE	FALSE
FBgn0260986	mei-38	0.02582	0.341435	0.355443	0.82333	FALSE	FALSE
FBgn0029747	CG5062	0.0257232	0.00989212	0.0923253	0.0128121	FALSE	FALSE
FBgn0031904	CG5149	0.0257186	0.982674	0.510098	0.61384	FALSE	FALSE
FBgn0025821	I-t	0.0257186	0.0750956	0.0294811	0.123384	FALSE	FALSE
FBgn0022770	Peritrophin-A	0.0257002	0.0058897	0.112901	0.0375312	FALSE	FALSE
FBgn0039594	CG9990	0.0256633	0.203988	0.416994	0.0283299	FALSE	FALSE
FBgn0031157	CG1503	0.0256541	0.0298066	0.0154682	0.0124857	FALSE	FALSE
FBgn0051510	CG31510	0.0255758	3.01475	0.300648	1.10898	FALSE	TRUE
FBgn0027535	botv	0.0255758	0.740478	0.393404	0.795826	TRUE	TRUE
FBgn0034138	RpS15	0.0255758	0.00319073	0.00195874	0.0271448	TRUE	TRUE
FBgn0050325	CG30325	0.0254837	0.708853	0.415816	0.335762	FALSE	FALSE
FBgn0040153	l(1)G0469	0.0254008	0.239547	0.667703	0.781832	FALSE	FALSE
FBgn0265190	PIG-S	0.0253916	0.0982802	0.0854717	0.00410606	FALSE	FALSE
FBgn0036911	Fibp	0.0253686	0.151712	2.63175	1.93825	FALSE	FALSE
FBgn0033543	CG12338	0.0253317	0.0185166	0.693618	0.0476726	FALSE	FALSE
FBgn0000227	Bsg25A	0.0252949	1.05518	0.302579	0.549967	FALSE	FALSE
FBgn0039087	CG10168	0.0252811	0.429375	1.23348	1.10613	FALSE	FALSE
FBgn0261723	Dbx	0.0252351	0.109188	0.00554646	0.09735	FALSE	FALSE
FBgn0034611	MFS16	0.0251983	0.0282604	0.103055	0.081147	FALSE	FALSE
FBgn0033698	CG8858	0.0251384	0.990464	0.0634863	0.54869	FALSE	FALSE
FBgn0035524	CG11583	0.0251384	0.473674	1.04482	0.354814	FALSE	TRUE
FBgn0027550	CG6495	0.0251384	0.0688219	0.419292	0.294444	FALSE	FALSE
FBgn0010435	emp	0.025097	0.0634259	0.0306167	0.00493107	FALSE	FALSE
FBgn0037757	CG8516	0.0250694	0.14277	0.312712	0.0674146	FALSE	FALSE
FBgn0032913	CG9259	0.0250326	0.258848	1.20507	0.419839	FALSE	FALSE
FBgn0026148	CG12253	0.0250326	0.0278249	0.0657491	0.0295787	FALSE	FALSE
FBgn0035631	Txl	0.0250326	0.0116774	0.0577042	0.0692649	FALSE	FALSE
FBgn0031170	CG1718	0.025005	0.0426274	0.0724808	0.701627	FALSE	FALSE
FBgn0032693	Cyp310a1	0.025005	0.00565205	0.00648001	0.0449187	FALSE	FALSE
FBgn0032289	CG6431	0.0249866	1.31228	0.349867	0.713341	FALSE	FALSE
FBgn0031068	Alr	0.0249866	0.112951	0.0273622	0.0482837	FALSE	TRUE
FBgn0032801	CG10165	0.0248348	0.147496	0.0993216	0.0659512	FALSE	FALSE
FBgn0005670	Cyp4d1	0.0247107	0.044495	0.166292	0.389159	FALSE	FALSE
FBgn0036833	CG3819	0.0247061	0.024389	0.0526447	0.208351	FALSE	FALSE
FBgn0000412	D1	0.0246509	0.40976	1.20802	0.218525	FALSE	TRUE
FBgn0029896	CG3168	0.0246142	0.110149	1.38175	1.33176	FALSE	FALSE
FBgn0024947	NTPase	0.0245912	0.436246	0.364436	1.20825	FALSE	FALSE
FBgn0045495	Gr28b	0.0245774	0.397897	0.0456127	0.00300265	FALSE	FALSE
FBgn0264741	CG43999	0.0245544	0.569957	0.0692649	0.31572	FALSE	FALSE
FBgn0030269	CDK2AP1	0.0245406	0.948307	0.0225462	0.718785	FALSE	FALSE
FBgn0031766	CG9117	0.024536	0.110273	0.0193741	0.10676	FALSE	FALSE
FBgn0036648	CG4098	0.0244671	0.241792	0.0148835	0.473674	FALSE	FALSE
FBgn0027527	Osi6	0.0244533	0.183745	0.0424789	0.312596	FALSE	FALSE
FBgn0039831	CG12054	0.0244395	0.371111	0.0715785	0.677843	FALSE	FALSE
FBgn0032421	crok	0.0243936	0.512777	0.226916	0.613127	FALSE	FALSE
FBgn0036217	CG5906	0.0243522	0.479412	0.0528997	1.05481	FALSE	FALSE
FBgn0052601	betaNACtes3	0.0243017	0.106588	0.00915077	0.0570252	FALSE	FALSE
FBgn0034183	SmydA-6	0.0242925	0.16017	1.27573	0.273273	FALSE	FALSE
FBgn0039511	CG3330	0.0242788	0.374811	0.0951276	0.106238	FALSE	FALSE
FBgn0032052	PIG-U	0.0242558	0.160698	0.31555	0.327717	FALSE	FALSE
FBgn0284220	#N/A	0.0242282	0.207027	0.109423	0.385303	TRUE	TRUE
FBgn0030655	CG9213	0.0242282	0.0517974	0.274244	1.43944	FALSE	FALSE
FBgn0020415	Idgf2	0.0242282	0.028817	0.902743	0.0451885	FALSE	FALSE
FBgn0036176	CG7377	0.0241961	0.134002	0.425992	0.0814507	FALSE	FALSE
FBgn0033272	RagC-D	0.0241823	0.0043341	0.00425953	0.02745	FALSE	TRUE
FBgn0030700	CG15914	0.0241456	0.6243	0.282188	1.08177	FALSE	FALSE
FBgn0039471	CG6295	0.024118	0.133754	0.325148	0.0760828	FALSE	FALSE
FBgn0034906	CG13561	0.0240721	0.0110488	0.453494	0.1618	FALSE	FALSE
FBgn0030596	CG12398	0.0239895	0.113932	0.262434	0.0880279	FALSE	FALSE
FBgn0030164	CG1889	0.0238748	0.0874272	0.0337174	0.104158	FALSE	FALSE
FBgn0261570	CG42684	0.023783	0.0837198	0.15122	0.279675	FALSE	FALSE
FBgn0261399	Pp1-Y1	0.023783	0.00322135	0.0679679	0.0310596	FALSE	FALSE
FBgn0033224	Nop17l	0.0237555	0.887697	0.689094	0.747632	FALSE	FALSE
FBgn0025835	CG17707	0.0237142	0.0215912	0.175907	0.260198	FALSE	FALSE
FBgn0035004	Pgam5-2	0.0236913	0.147227	0.664863	1.04247	FALSE	FALSE
FBgn0035776	CG8564	0.0236087	1.18836	0.134097	2.36028	FALSE	FALSE
FBgn0032478	CG5458	0.0234666	1.4556	0.72723	1.91966	FALSE	FALSE
FBgn0010340	140up	0.0234666	0.224746	0.879591	0.297492	FALSE	TRUE
FBgn0032511	ND-B22	0.0234666	0.0550931	0.0429869	0.16774	TRUE	TRUE
FBgn0034299	CG5757	0.0234666	0.00123515	0.00215946	0.084252	TRUE	TRUE
FBgn0039313	CG11892	0.023297	1.64998	0.113961	1.59366	FALSE	FALSE
FBgn0069973	CG40485	0.023297	0.599065	0.0550586	0.209068	FALSE	FALSE
FBgn0024179	wit	0.0232512	0.00155756	0.580639	0.00838855	FALSE	FALSE
FBgn0033865	CG6220	0.0232192	0.095279	0.0486771	0.558509	FALSE	FALSE
FBgn0266441	CG45071	0.0232192	0.0392867	0.503084	0.0293138	FALSE	FALSE
FBgn0004381	Klp68D	0.0232192	0.0109108	0.0387688	0.733275	FALSE	FALSE
FBgn0010470	Fkbp14	0.0231275	0.503998	0.375749	0.0263365	FALSE	FALSE
FBgn0053246	Ste:CG33246	0.023123	0.874649	0.426827	0.0418424	FALSE	TRUE
FBgn0051388	CG31388	0.0231092	0.172954	0.364828	0.184362	FALSE	FALSE
FBgn0266745	CG45218	0.0231092	0.00210272	0.345179	0.0200739	FALSE	FALSE
FBgn0028369	kirre	0.023068	0.00106968	0.0593789	0.109652	FALSE	FALSE
FBgn0022343	CG3760	0.0229901	0.0898507	0.00419375	0.01487	TRUE	FALSE
FBgn0262867	Ptr	0.022981	0.000682378	0.00197619	0.0367459	FALSE	FALSE
FBgn0039850	CG11333	0.0228574	0.517584	0.527258	0.324708	FALSE	FALSE
FBgn0016977	spen	0.0228574	0.338803	1.67299	1.19851	FALSE	FALSE
FBgn0015359	CG2034	0.0228574	0.196086	0.0507418	0.864104	TRUE	TRUE
FBgn0027903	CG12018	0.0228574	0.0209663	0.104141	0.322129	FALSE	TRUE
FBgn0040674	CG9445	0.0227796	0.202594	0.0417898	0.0425076	FALSE	FALSE
FBgn0030222	CG9806	0.0227109	0.00657259	0.871568	0.141397	FALSE	FALSE
FBgn0034740	nsr	0.022688	0.268701	0.132556	0.307603	FALSE	FALSE
FBgn0030065	CG12075	0.0226789	0.0193196	0.382696	0.660112	FALSE	FALSE
FBgn0039636	Atg14	0.022656	0.0061363	0.209426	0.325874	FALSE	FALSE
FBgn0263004	CG43312	0.0226514	0.451561	0.750777	0.0748582	FALSE	FALSE
FBgn0052064	S-Lap4	0.0226377	0.0856092	0.113526	0.00387376	FALSE	FALSE
FBgn0038651	CG14299	0.022624	0.0273575	0.111961	0.0413692	FALSE	FALSE
FBgn0032858	CG10949	0.0226057	0.325552	0.755327	0.104495	FALSE	FALSE
FBgn0035486	Gr64d	0.0225919	0.0255344	0.0437307	0.272654	FALSE	FALSE
FBgn0031684	ND-13A	0.0225462	0.809528	0.0565253	0.0349677	FALSE	TRUE
FBgn0265762	CG44569	0.0225462	0.101001	0.278626	0.251595	FALSE	FALSE
FBgn0050428	CG30428	0.022409	0.197014	0.0228436	0.272093	FALSE	FALSE
FBgn0034270	CG6401	0.022345	0.92376	0.139183	0.773529	FALSE	FALSE
FBgn0034859	CG3520	0.022345	0.10615	0.0680999	0.00670488	FALSE	FALSE
FBgn0031786	CG13989	0.022345	0.077882	0.693618	1.1472	FALSE	FALSE
FBgn0032256	RluA-2	0.022345	0.00152706	0.00590731	1.15847	FALSE	FALSE
FBgn0035218	CG9173	0.0222993	0.771959	0.0201968	1.63477	FALSE	FALSE
FBgn0265197	CG44257	0.0222993	0.125756	0.198953	0.368343	FALSE	FALSE
FBgn0039487	gb	0.0222855	0.478417	0.033572	0.35084	FALSE	FALSE
FBgn0035945	CG5026	0.022249	0.028868	0.183414	0.0421247	FALSE	FALSE
FBgn0025628	CG4199	0.0222261	0.143168	0.0239207	0.0227338	FALSE	FALSE
FBgn0037171	CG14459	0.0222261	0.0895891	0.303862	0.21237	FALSE	FALSE
FBgn0036040	CG6749	0.0221941	0.0512839	0.100278	1.12105	FALSE	FALSE
FBgn0036890	CG9368	0.0220844	0.0212627	0.162412	0.0640899	FALSE	FALSE
FBgn0051523	CG31523	0.0220844	0.0212627	0.109423	0.0543296	TRUE	TRUE
FBgn0261816	CG42758	0.0219245	0.411224	0.0549896	0.589037	FALSE	FALSE
FBgn0030223	CG2111	0.0218789	0.0382041	0.733463	0.0486771	FALSE	FALSE
FBgn0031314	IntS14	0.0218606	0.708898	0.102104	0.244529	FALSE	TRUE
FBgn0051976	CG31976	0.0218423	0.0322649	0.524561	0.140183	FALSE	FALSE
FBgn0033919	CG8547	0.0218423	0.0251983	0.0129687	0.576738	FALSE	FALSE
FBgn0003339	Scr	0.0217601	0.031377	0.323178	0.0732153	FALSE	FALSE
FBgn0020493	Dad	0.0217464	0.0951114	0.972202	0.127174	FALSE	FALSE
FBgn0037427	Osi17	0.0216871	0.101697	0.0865995	0.0330796	FALSE	FALSE
FBgn0085339	CG34310	0.0216642	0.0530273	0.0833092	0.0343186	FALSE	FALSE
FBgn0037325	CG12147	0.0216049	0.0869495	0.446481	0.0344973	FALSE	FALSE
FBgn0270927	betaGlu	0.0216049	0.0850384	0.506612	0.183182	FALSE	FALSE
FBgn0026397	Or22b	0.0215638	0.283212	0.275913	0.0423496	FALSE	FALSE
FBgn0262846	CG43210	0.021541	0.0713635	0.983886	0.134997	FALSE	FALSE
FBgn0085471	CG34442	0.0215136	0.275732	0.167894	0.320045	FALSE	FALSE
FBgn0037370	CG1236	0.0214999	0.00656818	0.0606555	0.326086	FALSE	FALSE
FBgn0039673	CG7568	0.0214589	0.0356461	0.187608	0.0988251	FALSE	FALSE
FBgn0050457	CG30457	0.0214497	0.0611202	0.0756122	0.106399	FALSE	FALSE
FBgn0035900	ZC3H3	0.0214315	0.255644	0.0770463	0.729344	FALSE	TRUE
FBgn0053772	CG33772	0.0213859	1.24306	0.00405345	0.229627	FALSE	FALSE
FBgn0262365	CG43063	0.0213859	0.0421582	0.268992	0.209173	FALSE	FALSE
FBgn0036273	CG10426	0.0212445	0.189492	0.722162	0.32479	FALSE	FALSE
FBgn0034807	CG9897	0.0211761	0.00429462	0.0514306	0.0226377	FALSE	FALSE
FBgn0085377	CG34348	0.0211669	0.216118	0.672192	0.745911	FALSE	FALSE
FBgn0036468	CG13461	0.0211396	0.747171	0.0763571	0.00473345	FALSE	FALSE
FBgn0038350	AOX4	0.0210849	0.0971761	0.0726399	0.0788079	FALSE	FALSE
FBgn0051800	CG31800	0.021053	0.0647901	0.356508	0.12722	FALSE	FALSE
FBgn0051463	CG31463	0.0210256	0.0152027	0.119181	0.481131	FALSE	FALSE
FBgn0036756	cln3	0.0210165	0.559311	0.450519	0.644683	FALSE	FALSE
FBgn0037313	CG1161	0.0209618	1.216	0.285595	0.791183	FALSE	FALSE
FBgn0035534	mRpS6	0.0209618	1.04902	2.49003	1.51847	FALSE	TRUE
FBgn0040334	Tsp3A	0.0209618	0.382496	0.676954	0.544348	FALSE	FALSE
FBgn0016797	fz2	0.0209618	0.00541012	0.0772694	0.274064	FALSE	FALSE
FBgn0026438	Eaat2	0.0209071	0.0550931	1.06046	1.12328	FALSE	FALSE
FBgn0030437	hec	0.0208934	0.422347	0.287948	0.0147577	FALSE	FALSE
FBgn0037260	Mur82C	0.0208752	0.0290073	0.0130134	0.0225005	FALSE	FALSE
FBgn0265597	rad	0.0208114	0.0977305	0.057045	0.123592	FALSE	FALSE
FBgn0030578	CG5347	0.0207522	0.211125	0.425159	0.464921	FALSE	FALSE
FBgn0004860	ph-d	0.0206884	0.719854	0.0510543	1.07293	FALSE	FALSE
FBgn0036112	CG14147	0.020652	0.193149	0.202594	0.634868	FALSE	FALSE
FBgn0033752	CG8569	0.0206429	0.238095	0.0458588	0.0995892	FALSE	FALSE
FBgn0085191	CG34162	0.0206292	0.0192878	0.796396	0.215133	FALSE	FALSE
FBgn0031945	CG7191	0.0206201	0.981799	0.374009	0.269032	FALSE	FALSE
FBgn0035413	CG14958	0.0206201	0.439627	0.0326908	0.0377443	FALSE	FALSE
FBgn0029888	ND-ASHI	0.0205654	0.966134	0.554287	0.0371195	FALSE	TRUE
FBgn0043576	PGRP-SC1a	0.0205563	0.180739	0.0786257	0.115573	FALSE	FALSE
FBgn0264607	CaMKII	0.0205381	0.239193	0.378969	0.961221	FALSE	FALSE
FBgn0036994	CG5199	0.0205017	0.339229	0.393877	0.513286	FALSE	FALSE
FBgn0034093	CG15706	0.0205017	0.0291791	0.296614	0.736246	FALSE	FALSE
FBgn0031976	CG7367	0.0204926	0.0534839	0.231813	0.604394	FALSE	FALSE
FBgn0261822	Bsg	0.0204835	0.0477162	0.0953385	0.00162731	TRUE	FALSE
FBgn0036819	Dysb	0.0204516	0.5209	0.198432	0.0234804	FALSE	FALSE
FBgn0051998	CG31998	0.0204516	0.048575	0.0103366	1.17586	FALSE	FALSE
FBgn0010516	wal	0.0203697	0.0604358	0.0521547	0.146089	FALSE	FALSE
FBgn0051445	CG31445	0.0203697	0.0135956	0.495801	0.878604	FALSE	FALSE
FBgn0030572	mRpS25	0.0202423	0.476735	0.0579125	0.416869	TRUE	TRUE
FBgn0052350	Vps11	0.0202423	0	8.68598e-06	0.00205472	TRUE	TRUE
FBgn0032394	CG6746	0.0200057	0.868029	1.7892	0.335762	FALSE	TRUE
FBgn0039359	RpL27	0.0200057	0.784548	0.653334	0.00605702	TRUE	TRUE
FBgn0033848	CG13330	0.0200057	0.519533	0.0476435	0.334391	FALSE	FALSE
FBgn0038578	MED17	0.0200057	0.384671	0.632737	0.0297926	FALSE	TRUE
FBgn0034467	CG15128	0.0200057	0.283212	1.43264	0.335762	FALSE	FALSE
FBgn0032362	spz4	0.0200057	0.144414	0.805375	0.546101	FALSE	FALSE
FBgn0031683	CG4230	0.0200057	0.0521351	0.304904	0.386973	FALSE	FALSE
FBgn0002626	RpL32	0.0200057	0.0512839	0.0105457	0.139854	TRUE	TRUE
FBgn0285937	#N/A	0.0200057	0	0.00132227	0.00663432	TRUE	TRUE
FBgn0038353	CG5399	0.0198239	0.688056	0.247038	0.212483	FALSE	FALSE
FBgn0040534	CG11985	0.0198102	0.0829569	1.99991	0.631007	FALSE	TRUE
FBgn0040234	c12.2	0.0198102	0.0784852	1.0178	0.158716	FALSE	FALSE
FBgn0013323	Ptth	0.0197875	0.167619	0.496822	1.14362	FALSE	FALSE
FBgn0034289	CG10910	0.0197784	0.149838	0.0385125	0.302596	FALSE	FALSE
FBgn0064115	CG33649	0.0197375	0.978893	0.145773	0.00532658	FALSE	TRUE
FBgn0265194	Trpm	0.0196693	0.79743	0.0144747	0.123713	FALSE	TRUE
FBgn0032684	CG10178	0.0196602	0.868029	0.879591	0.16774	FALSE	FALSE
FBgn0030297	Gr10b	0.0196421	0.0955008	0.00804775	0.0152162	FALSE	FALSE
FBgn0033915	CG8485	0.019633	0.667824	1.31495	3.13023	FALSE	FALSE
FBgn0034224	insb	0.0196103	0.201812	0.326058	0.00782218	FALSE	FALSE
FBgn0034329	IM1	0.0196057	0.642122	0.218037	0.196837	FALSE	FALSE
FBgn0038602	CG7126	0.0195694	0.0518561	0.00631693	0.0778353	FALSE	FALSE
FBgn0031194	CG17598	0.0195149	0.11973	0.0346336	0.468266	FALSE	FALSE
FBgn0053477	CG33477	0.0195058	0.0130447	0.115981	0.226382	FALSE	FALSE
FBgn0050354	UQCR-11L	0.0194376	0.097263	0.0112182	0.306845	FALSE	FALSE
FBgn0031999	CG8419	0.0194286	0.0210484	0.0278157	0.00613189	FALSE	FALSE
FBgn0261648	salm	0.0192515	0.0366561	0.131867	0.387036	FALSE	FALSE
FBgn0265102	Oseg1	0.0192242	0.0510592	0.40708	0.293641	FALSE	FALSE
FBgn0029658	CG14269	0.0191425	0.0320591	0.256851	0.852386	FALSE	FALSE
FBgn0029994	CG2254	0.0189202	0.0794176	0.363632	0.591692	FALSE	FALSE
FBgn0036814	CG14073	0.0188839	0.163784	0.0321058	0.0393295	FALSE	FALSE
FBgn0043471	kappaTry	0.0188703	0.92187	0.276889	0.855488	FALSE	FALSE
FBgn0038852	HHEX	0.0188703	0.621148	0.0901713	0.403161	FALSE	FALSE
FBgn0001168	#N/A	0.0188612	0.258848	0.146716	0.0986561	#N/A	TRUE
FBgn0037848	Tsp86D	0.0188612	0.114187	1.70965	0.453939	FALSE	FALSE
FBgn0032303	CG6508	0.0188249	0.0032126	0.393404	0.297492	FALSE	FALSE
FBgn0003175	px	0.0188159	0.0464239	0.428745	0.00246509	FALSE	FALSE
FBgn0033631	Sod3	0.0187977	0.0908721	0.331418	0.00146604	FALSE	FALSE
FBgn0031896	CG4502	0.0187524	0.62304	0.419737	0.713027	FALSE	FALSE
FBgn0014870	Psi	0.0186798	0.000138996	0.283955	0.00827787	FALSE	TRUE
FBgn0010407	Ror	0.01863	0.0392296	0.641171	0.113628	FALSE	FALSE
FBgn0030770	CG13010	0.0186073	0.0617806	0.00848154	0.066538	FALSE	FALSE
FBgn0026060	Mipp2	0.018562	0.157285	0.476384	0.5541	FALSE	FALSE
FBgn0052817	CG32817	0.0185076	0.483227	0.438982	1.35364	FALSE	FALSE
FBgn0051010	CG31010	0.0184804	0.13205	0.0109909	0.0511569	FALSE	FALSE
FBgn0032869	CG17470	0.0184034	0.0927338	0.0374129	0.332893	FALSE	FALSE
FBgn0004623	Gbeta76C	0.0183852	0.203773	0.0769322	0.208534	FALSE	FALSE
FBgn0051151	wge	0.0182856	0.138842	0.669464	0.772447	FALSE	FALSE
FBgn0029800	lin-52	0.0182312	0.128877	0.349809	0.00263546	TRUE	TRUE
FBgn0025680	cry	0.0182176	0.0112672	0.312774	0.0845791	FALSE	FALSE
FBgn0031894	CG4496	0.0181678	0.0075923	0.0268213	0.143779	FALSE	FALSE
FBgn0036995	atk	0.0181497	0.175868	0.296442	0.0160221	FALSE	FALSE
FBgn0010173	RpA-70	0.0181316	0.157316	0.839411	0.521679	FALSE	TRUE
FBgn0037099	CG7173	0.0181271	0.0720141	0.0197693	0.0609352	FALSE	FALSE
FBgn0031655	Marcal1	0.0180999	0.210525	0.354165	0.59998	FALSE	FALSE
FBgn0030989	Inx5	0.0180591	0.172527	0.15502	0.022249	FALSE	TRUE
FBgn0085413	CG34384	0.0180501	0.667824	0.109423	0.743908	FALSE	FALSE
FBgn0284252	#N/A	0.0179777	0.267421	0.0156032	0.0501515	TRUE	TRUE
FBgn0032780	CG13085	0.0179777	0.068883	0.290637	0.0733284	FALSE	FALSE
FBgn0039508	CG3368	0.0179777	0.0389255	0.0462065	0.111753	FALSE	FALSE
FBgn0036133	CG7638	0.017955	0.123407	0.922487	0.810425	FALSE	FALSE
FBgn0051371	CG31371	0.0179143	0.0560457	1.03209	0.312364	FALSE	FALSE
FBgn0030501	BthD	0.0178826	0.0708315	0.46276	0.634905	FALSE	FALSE
FBgn0285879	#N/A	0.0178464	0.588262	0.4433	0.0150498	FALSE	FALSE
FBgn0261535	l(2)34Fd	0.017765	0.0731741	1.71858	0.404713	TRUE	TRUE
FBgn0051704	CG31704	0.0177604	0.0502588	0.352431	0.0436875	FALSE	FALSE
FBgn0035483	Mul1	0.0177423	0.328004	0.0193105	0.215297	FALSE	FALSE
FBgn0034638	CG10433	0.0176881	0.0119764	0.189123	0.32501	FALSE	FALSE
FBgn0017558	Pdk	0.0176745	0.314285	0.335452	0.387884	FALSE	FALSE
FBgn0033421	CG1888	0.0176338	0.028636	0.274137	0.29129	FALSE	FALSE
FBgn0000015	Abd-B	0.0176202	0.0614352	0.286703	0.234749	FALSE	FALSE
FBgn0030975	SdhBL	0.0175298	0.106333	1.19805	2.05949	FALSE	FALSE
FBgn0026565	CG1315	0.0175252	0.0854823	0.268871	0.186106	FALSE	FALSE
FBgn0264776	CG44014	0.0175117	1.12962	0.469519	0.496945	FALSE	FALSE
FBgn0083961	CG34125	0.0174393	0.136546	0.2894	0.363663	FALSE	FALSE
FBgn0032979	Clamp	0.0174393	0.0179324	0.499489	0.461426	FALSE	TRUE
FBgn0003206	Ras64B	0.017376	0.0486139	0.428536	0.0903584	FALSE	FALSE
FBgn0033065	Cyp6w1	0.0173625	0.00214637	0.0188612	0.00376861	FALSE	FALSE
FBgn0051265	CG31265	0.0172721	0.164341	0.211224	0.221241	FALSE	FALSE
FBgn0003134	Pp1alpha-96A	0.0172676	0.540472	0.525813	0.416053	FALSE	FALSE
FBgn0052259	CG32259	0.017245	0.0510592	0.195772	0.385651	FALSE	FALSE
FBgn0030361	CG1492	0.017123	0.863311	0.143277	0.123973	FALSE	FALSE
FBgn0039609	CG14529	0.0170597	0.497218	0.257165	0.456093	FALSE	FALSE
FBgn0038029	GstD11	0.0170326	0.105285	0.0724243	0.823417	FALSE	FALSE
FBgn0028939	NimC2	0.017001	0.373547	0.739309	0.55705	FALSE	FALSE
FBgn0023496	Lip1	0.0169333	0.191586	0.0570796	0.91959	FALSE	FALSE
FBgn0037679	CG8866	0.0169152	0.390865	0.606688	0.119398	FALSE	FALSE
FBgn0037997	CG14742	0.0168972	0.0867691	0.136534	0.0391869	FALSE	FALSE
FBgn0033907	mRpS16	0.0168069	0.514605	1.63468	0.780389	FALSE	TRUE
FBgn0085277	CG34248	0.0168069	0.0818386	1.11223	0.241671	FALSE	FALSE
FBgn0266364	CG45012	0.0167708	0.049168	0.0209846	0.016261	FALSE	FALSE
FBgn0011817	nmo	0.0166354	0.451561	0.432397	0.450176	FALSE	FALSE
FBgn0051677	CG31677	0.0166038	0.516071	0.203898	0.0459071	FALSE	FALSE
FBgn0002778	mnd	0.0165902	0.0515968	0.0126869	0.0069387	FALSE	FALSE
FBgn0033187	CG2144	0.0165496	0.820966	0.136511	0.701627	FALSE	FALSE
FBgn0028583	lcs	0.0165496	0.545841	0.116645	0.162828	FALSE	FALSE
FBgn0039676	ppk20	0.0164729	0.040291	0.0427568	0.102879	FALSE	FALSE
FBgn0010313	corto	0.0164323	0.0674907	0.0971489	0.0818962	FALSE	FALSE
FBgn0000422	Ddc	0.0163963	0.295403	0.0851282	0.248198	FALSE	FALSE
FBgn0036277	CG10418	0.0163782	0.0315497	0.795826	0.0282465	FALSE	TRUE
FBgn0029696	CG15571	0.0163376	0.0582899	0.504636	0.0359668	FALSE	FALSE
FBgn0038941	CG7080	0.0162925	0.0970186	0.0119854	0.106321	FALSE	FALSE
FBgn0045823	vsg	0.0162835	0.0438892	0.13846	0.0494356	FALSE	FALSE
FBgn0022288	l(2)09851	0.0162249	2.45075	0.0530322	0.308804	TRUE	TRUE
FBgn0066084	RpL41	0.0162159	0.152322	0.637235	0.0662091	FALSE	TRUE
FBgn0263032	CG43327	0.0161798	0.545491	1.19404	0.604272	FALSE	FALSE
FBgn0032614	CG13284	0.0161798	0.33533	0.196686	0.680415	FALSE	FALSE
FBgn0054051	CG34051	0.0161798	0.108881	0.240581	0.0238289	FALSE	FALSE
FBgn0041156	exex	0.0161798	0.0290723	0.66621	0.219884	FALSE	FALSE
FBgn0259737	CG42391	0.0161077	0.652494	1.04598	0.517841	FALSE	FALSE
FBgn0050159	CG30159	0.0161077	0.268701	0.0172359	0.712198	FALSE	FALSE
FBgn0051278	CG31278	0.0160536	0.903159	0.435369	0.249715	FALSE	FALSE
FBgn0001254	ImpE2	0.0160131	0.0134746	0.0738428	0.718785	FALSE	FALSE
FBgn0034517	Cpr57A	0.015986	0.0274223	0.525813	0.109562	FALSE	FALSE
FBgn0021776	mira	0.0159725	0.00715057	0.0114633	0.0333187	FALSE	FALSE
FBgn0032406	CG14947	0.0159545	0.0305422	0.371019	0.21938	FALSE	FALSE
FBgn0051810	CG31810	0.0159049	0.0238427	0.0266643	0.0959285	FALSE	FALSE
FBgn0264270	Sxl	0.0159049	0.0138376	0.268017	0.0390443	FALSE	FALSE
FBgn0029740	CG12680	0.0158509	0.904552	2.04443	1.0619	FALSE	FALSE
FBgn0003129	Poxm	0.0158509	0.12604	0.447307	0.260262	FALSE	FALSE
FBgn0030717	CG8931	0.0158509	0.122894	0.522604	0.775881	FALSE	TRUE
FBgn0036337	AdenoK	0.0158509	0.0622114	0.617929	0.224411	FALSE	FALSE
FBgn0086694	Bre1	0.0158509	0.00219438	0.538652	0.259251	TRUE	TRUE
FBgn0010019	Cyp4g1	0.0158013	0.0880279	0.154945	0.043894	FALSE	FALSE
FBgn0052270	CG32270	0.0157923	0.0210484	0.0907115	0.00381242	FALSE	FALSE
FBgn0036518	RhoGAP71E	0.0157518	0.921797	1.23038	1.39375	FALSE	FALSE
FBgn0010278	Ssrp	0.0157518	0.589391	1.16653	0.0671155	TRUE	TRUE
FBgn0262813	CG43184	0.0156798	1.70141	0.173724	1.86334	FALSE	FALSE
FBgn0052673	Rab9E	0.0156708	0.180114	0.058941	0.724182	FALSE	FALSE
FBgn0040064	yip2	0.0155852	0.424281	0.269468	1.15463	FALSE	FALSE
FBgn0040922	CG15036	0.0155492	1.17938	1.51208	0.501304	FALSE	FALSE
FBgn0038256	CG7530	0.0155312	0.0408393	0.0713379	0.0494696	FALSE	FALSE
FBgn0027500	spd-2	0.0155267	0.302239	0.779997	0.0964217	FALSE	FALSE
FBgn0034097	CG3687	0.0155042	0.04744	0.164354	0.149936	FALSE	FALSE
FBgn0263706	CG43658	0.0155042	0.0319749	0.0412594	0.732617	FALSE	FALSE
FBgn0024352	#N/A	0.0154817	0.00149655	0.16647	0.58097	#N/A	TRUE
FBgn0264740	CG43998	0.0154277	1.48154	0.00788409	0.0472269	FALSE	FALSE
FBgn0022985	qkr58E-2	0.0154187	0.0496838	0.650198	0.026355	FALSE	FALSE
FBgn0004878	cas	0.0154052	0.489133	0.80707	0.0598123	FALSE	FALSE
FBgn0023545	CG4406	0.0153107	0.0080389	0.00162731	4.34297e-06	FALSE	FALSE
FBgn0040743	CG15919	0.0151982	0.0407916	0.522503	0.668633	FALSE	FALSE
FBgn0031859	CG17377	0.0151578	0.0672524	1.40078	0.551278	FALSE	FALSE
FBgn0262619	DNA-ligI	0.0151488	0.134002	0.0304769	0.0528556	FALSE	TRUE
FBgn0035192	CG9194	0.0151308	0.198912	0.0575157	0.519936	FALSE	FALSE
FBgn0005586	Rab3	0.0151308	0.0867479	0.0234575	0.0303046	FALSE	FALSE
FBgn0023512	eIF2B-epsilon	0.014915	0.0622114	0.132639	0.383073	FALSE	TRUE
FBgn0051797	CG31797	0.01487	0.0575207	0.448148	0.353861	FALSE	FALSE
FBgn0034284	CG14491	0.0148386	0.193427	0.0655015	0.380489	FALSE	FALSE
FBgn0003997	hid	0.0148161	0.0116061	0.00306825	0.0121372	FALSE	FALSE
FBgn0034166	CG6472	0.0148026	0.148821	0.0649918	0.0194058	FALSE	FALSE
FBgn0033608	CG13220	0.0147352	0.199916	0.623879	0.306686	TRUE	TRUE
FBgn0031733	CG14006	0.0147128	0.119941	0.0121193	0.0622314	FALSE	FALSE
FBgn0029891	Pink1	0.0146723	0.0245636	0.631341	1.76698	FALSE	FALSE
FBgn0042131	CG18808	0.0145331	0.0361508	0.00553327	0.030109	FALSE	FALSE
FBgn0039312	CG10514	0.0144523	0.0748994	0.0242053	0.0337362	FALSE	FALSE
FBgn0039028	CG13840	0.0144433	0.0140888	0.351611	0.308008	FALSE	FALSE
FBgn0266047	CG44812	0.014349	0.122606	0.435784	0.592354	FALSE	FALSE
FBgn0025393	CG14795	0.0143356	0.326693	0.339467	0.0213129	FALSE	FALSE
FBgn0052016	4E-T	0.0143176	0.00404907	0.116089	0.0236133	FALSE	FALSE
FBgn0001139	gro	0.0142637	0.688056	0.402788	0.333117	TRUE	TRUE
FBgn0044826	Pak3	0.0142458	0.119901	0.415104	0.0756173	FALSE	FALSE
FBgn0033479	CG2292	0.0142144	0.31653	0.0432794	0.00963006	FALSE	FALSE
FBgn0052413	#N/A	0.0142099	0.159411	0.0659512	0.100415	#N/A	FALSE
FBgn0051216	Naam	0.0141964	0.0305142	0.0716502	0.0737656	FALSE	FALSE
FBgn0029939	CG9650	0.0141605	0.144305	0.0359007	0.260127	FALSE	FALSE
FBgn0085480	CG34451	0.0141067	0.370754	0.0446731	0.0119095	FALSE	FALSE
FBgn0051365	CG31365	0.0140708	0.21288	0.00243888	0.00620238	FALSE	FALSE
FBgn0016641	PTP-ER	0.0140439	0.0283578	0.443215	0.454347	FALSE	FALSE
FBgn0033601	Cpr47Ed	0.0139766	1.22005	0.0266643	0.00205472	FALSE	FALSE
FBgn0031430	CG3528	0.0139587	0.0284922	0.0422826	0.0090399	FALSE	FALSE
FBgn0270925	CG4836	0.0139587	0.0241456	0.0413931	0.180871	FALSE	FALSE
FBgn0010621	Cct5	0.0139004	0.00493547	0.000799838	0.000778084	TRUE	TRUE
FBgn0029999	CG1575	0.01386	0.0550931	8.68598e-06	0.000795487	TRUE	TRUE
FBgn0033460	Sec24AB	0.013721	0.0719474	0.000265	0.13353	TRUE	TRUE
FBgn0040993	CG17325	0.0137031	0.098727	0.345564	0.610887	FALSE	FALSE
FBgn0036923	CG17732	0.0136449	0.00775586	0.083041	0.0426561	FALSE	FALSE
FBgn0022338	dnk	0.0135776	0.494633	0.00837084	0.0254791	FALSE	TRUE
FBgn0030529	Clic	0.0135776	0.0400623	0.0120747	0.217635	FALSE	FALSE
FBgn0051974	CG31974	0.0134835	0.0577885	0.310824	0.00144426	FALSE	FALSE
FBgn0000711	flw	0.0134522	0.260515	1.71157	0.0550734	TRUE	FALSE
FBgn0025724	beta'COP	0.0133984	0.653627	0.018766	2.60585e-05	TRUE	TRUE
FBgn0032235	CG5096	0.0133984	0.129742	0.0521547	0.00772933	FALSE	FALSE
FBgn0023215	Mnt	0.0133984	0.0612202	2.22791	1.10323	FALSE	FALSE
FBgn0030809	Ubr1	0.0133984	0.0604358	0.793174	0.173064	TRUE	TRUE
FBgn0037852	Tpc1	0.0133984	0.030421	0.00532219	9.12114e-05	FALSE	TRUE
FBgn0261508	CG42656	0.0133626	0.304553	0.0694534	0.0348359	FALSE	FALSE
FBgn0038400	CG5903	0.0133581	0.0550931	1.26205	0.0147307	FALSE	FALSE
FBgn0001145	Gs2	0.0133133	0.428885	0.019933	0.0270154	FALSE	FALSE
FBgn0046793	CG32236	0.0133133	0.117635	0.177165	0.030668	FALSE	FALSE
FBgn0030914	CG6106	0.013273	0.376089	0.737715	0.00175374	TRUE	FALSE
FBgn0265608	CG44426	0.0132686	0.19614	0.363482	0.661364	FALSE	FALSE
FBgn0263864	Dark	0.0132372	1.35493	1.17461	1.40456	FALSE	FALSE
FBgn0036585	CG13071	0.0132193	0.0344267	0.36517	0.0466608	FALSE	FALSE
FBgn0030766	mthl1	0.0131745	0.421785	0.0828149	0.09181	FALSE	FALSE
FBgn0040393	CG14265	0.0131477	0.0454198	0.147392	0.0650927	FALSE	FALSE
FBgn0265877	#N/A	0.0131119	0.140688	0.682731	1.03413	#N/A	FALSE
FBgn0038958	CG13857	0.0131119	0.102109	0.0419524	1.32936	FALSE	FALSE
FBgn0028862	dao	0.0131119	0.0682625	0.460422	0.475279	FALSE	FALSE
FBgn0015799	Rbf	0.0130761	0.01283	1.17213	1.22995	TRUE	FALSE
FBgn0035321	CG1275	0.0130447	0.0053002	0.0810004	0.000464944	FALSE	TRUE
FBgn0025632	CG4313	0.013	0.058578	0.0282929	0.317016	FALSE	FALSE
FBgn0030435	CG4645	0.0129731	0.062447	0.0457527	0.000182442	FALSE	FALSE
FBgn0002780	mod	0.0129284	0.310549	0.109423	1.00976	FALSE	FALSE
FBgn0000490	dpp	0.0129194	0.0901927	0.0218103	0.161705	FALSE	FALSE
FBgn0052240	CG32240	0.0129194	0.0700806	0.928118	0.00620238	FALSE	FALSE
FBgn0036768	CG7402	0.012906	0.26747	0.049791	0.196079	FALSE	FALSE
FBgn0040734	CG15065	0.0129015	0.116901	0.0905724	0.0435962	FALSE	FALSE
FBgn0262740	Evi5	0.0128792	0.00125693	0.0175388	0.0399575	FALSE	FALSE
FBgn0036035	CG18178	0.0128658	0.113351	0.38657	0.0845791	TRUE	FALSE
FBgn0011642	Zyx	0.0128434	0.469544	0.0302022	0.0160401	FALSE	FALSE
FBgn0011559	Acp36DE	0.0127674	0.952647	0.17562	0.0914453	FALSE	FALSE
FBgn0039337	MED28	0.0127674	0.435606	0.275839	0.708054	TRUE	FALSE
FBgn0036926	CG7646	0.0127674	0.351777	0.00771607	2.60585e-05	FALSE	FALSE
FBgn0038674	CG14285	0.0127674	0.044495	0.100278	0.0371904	FALSE	FALSE
FBgn0260390	CG42516	0.0127405	0.0688168	0.000712828	0.00290645	TRUE	TRUE
FBgn0033431	CG1827	0.0126421	0.0995782	0.556049	0.452275	FALSE	FALSE
FBgn0261403	sxc	0.0126243	0.278412	1.10073	1.47655	FALSE	TRUE
FBgn0003486	spo	0.0125617	0.519835	0.309955	0.245736	FALSE	FALSE
FBgn0085257	CG34228	0.0125393	0.248344	0.223946	0.0994909	FALSE	TRUE
FBgn0038542	TyrR	0.0124857	0.0331265	0.188338	0.016861	FALSE	FALSE
FBgn0036640	nxf2	0.0124857	0.0081628	0.289206	0.0855246	FALSE	FALSE
FBgn0050042	Cpr49Ab	0.0124544	0.63748	0.294102	0.0241961	FALSE	FALSE
FBgn0040397	CG3655	0.0124365	0.026475	0.353087	0.0207795	FALSE	FALSE
FBgn0052687	CG32687	0.0123918	0.0388638	0.184137	0.0166715	FALSE	FALSE
FBgn0040795	CG13038	0.0123784	0.0849169	0.0423688	0.10726	FALSE	FALSE
FBgn0050110	CG30110	0.0123516	1.00398	0.0299787	0.668795	FALSE	FALSE
FBgn0030925	Hayan	0.0123248	0.255011	0.0504246	0.0911505	FALSE	FALSE
FBgn0029993	CG1571	0.0122891	0.174198	0.355916	0.0243201	FALSE	FALSE
FBgn0005777	PpD3	0.0122578	0.0150184	0.27377	0.00503651	FALSE	FALSE
FBgn0037328	RpL35A	0.0121149	0.567319	0.000256309	0.0609602	TRUE	TRUE
FBgn0266668	Exo84	0.0120613	0.267421	0.381628	0.365009	FALSE	FALSE
FBgn0037538	CG3223	0.0120613	0.173886	0.0395768	0.120188	FALSE	FALSE
FBgn0262980	CG43288	0.0120434	0.0170914	0.0741621	0.0104701	FALSE	FALSE
FBgn0001114	Glt	0.0120255	0.0852497	0.030272	0.292941	FALSE	TRUE
FBgn0032671	CG7200	0.0119854	0.104572	0.0518463	0.0161032	FALSE	FALSE
FBgn0037108	CG11306	0.0119363	0.577098	0.768632	0.0416703	TRUE	TRUE
FBgn0031089	CG9572	0.0119095	0.0787611	0.395752	0.511266	FALSE	FALSE
FBgn0041624	Or65b	0.0116864	1.29898	0.280089	1.03473	FALSE	FALSE
FBgn0032518	RpL24	0.0116864	0.868029	0.257165	1.24692	TRUE	TRUE
FBgn0037044	CG10585	0.0116864	0.114187	1.69033	0.770241	FALSE	TRUE
FBgn0263598	Vha68-2	0.0116864	0.114187	2.37415	0.398548	FALSE	TRUE
FBgn0034293	CG14495	0.0116864	0.0752763	0.901183	0.51657	FALSE	FALSE
FBgn0005322	nmd	0.0116864	0.000195477	0.539478	0.125698	TRUE	FALSE
FBgn0029858	CG15896	0.0115748	0.108674	0.0464046	0.528327	FALSE	TRUE
FBgn0031520	CG8837	0.0115614	0.601383	1.42512	0.0279361	FALSE	FALSE
FBgn0038436	Gyc-89Db	0.0115391	0.0316198	0.266923	0.197069	FALSE	FALSE
FBgn0032032	CG17294	0.0115302	0.163784	1.79247	0.0417994	FALSE	FALSE
FBgn0039257	tnc	0.0114767	0.0779236	0.0541524	0.0134611	FALSE	FALSE
FBgn0032744	Ttc19	0.011441	0.204565	0.00476419	0.0352973	FALSE	FALSE
FBgn0053233	CG33233	0.0114232	0.0147397	0.00659022	0.0049135	FALSE	FALSE
FBgn0030756	CG9903	0.0114098	0.00435165	0.267333	0.0150768	FALSE	FALSE
FBgn0286511	#N/A	0.0113608	0.727532	0.49986	0.0603759	FALSE	FALSE
FBgn0264699	CG43968	0.011334	0.0301556	0.0196284	0.0336705	FALSE	FALSE
FBgn0261575	tobi	0.0113118	0.461539	0.0436106	1.45271	FALSE	FALSE
FBgn0031077	CG15618	0.0113118	0.0687049	0.184681	0.0258431	FALSE	FALSE
FBgn0053281	CG33281	0.011285	0.0262627	0.160535	0.156873	FALSE	FALSE
FBgn0038678	mRpL55	0.0111914	0.0461196	0.160421	0.592762	TRUE	TRUE
FBgn0016675	Lectin-galC1	0.011129	0.0883205	0.165122	0.0368546	FALSE	FALSE
FBgn0029870	Marf	0.0111112	0.0253962	0.525609	0.113594	TRUE	TRUE
FBgn0052806	CG32806	0.0109909	0.0477259	0.36729	0.0614503	FALSE	FALSE
FBgn0051418	CG31418	0.0109687	0.0578331	0.518557	0.823619	FALSE	FALSE
FBgn0003375	Sgs5	0.0109598	0.805652	0.238012	0.910696	FALSE	FALSE
FBgn0036173	CG7394	0.0109063	0.846094	0.0375075	0.0319936	TRUE	TRUE
FBgn0034793	asrij	0.0108929	0.371111	0.446323	0.180436	FALSE	FALSE
FBgn0030836	CG8664	0.0108796	0.135661	0.448928	0.579368	FALSE	FALSE
FBgn0030439	CG12716	0.010844	0.451561	0.0575405	0.124429	FALSE	FALSE
FBgn0053182	Kdm4B	0.0108083	0.930554	0.414697	1.78968	FALSE	TRUE
FBgn0035590	Prpk	0.0108083	0.905319	0.337856	1.11264	FALSE	TRUE
FBgn0037723	SpdS	0.0108083	0.0433658	0.00498379	0.303766	FALSE	FALSE
FBgn0262020	CG42831	0.0107905	0.0351419	0.0163918	0.0361319	FALSE	FALSE
FBgn0038838	TotB	0.0107104	0.0115838	0.326749	0.699318	FALSE	FALSE
FBgn0039235	CG10899	0.0106926	0.427384	0.109423	0.0279731	FALSE	FALSE
FBgn0014029	42615	0.0106837	0.273085	0.00983881	0.171508	FALSE	FALSE
FBgn0037197	CG13239	0.0106659	0.0681914	0.417687	0.0895677	FALSE	FALSE
FBgn0262563	CG43103	0.0106481	0.281581	0.906578	0.488451	FALSE	FALSE
FBgn0037612	CG8112	0.0106303	0.0779964	0.0570995	0.139105	FALSE	FALSE
FBgn0037802	Sirt6	0.0106169	0.0103366	0.886491	0.0391774	FALSE	FALSE
FBgn0034258	eIF3-S8	0.0105902	0.650975	0.0218423	0.124794	FALSE	TRUE
FBgn0285948	#N/A	0.0105502	0.0864351	0.776764	0.61409	TRUE	TRUE
FBgn0011695	EbpIII	0.0105101	0.126069	0.0485653	0.459145	FALSE	FALSE
FBgn0034096	CG7786	0.0104923	0.216439	0.0292023	0.0211122	FALSE	FALSE
FBgn0050389	CG30389	0.0104256	0.0226285	0.0673893	0.0828728	FALSE	FALSE
FBgn0262111	f	0.0103722	0.421556	0.125773	0.480001	FALSE	FALSE
FBgn0036309	Hip1	0.0103589	2.15805	1.83782	1.20029	FALSE	FALSE
FBgn0038431	CG10405	0.01035	0.122732	0.402788	0.620404	FALSE	FALSE
FBgn0033321	CG8738	0.0103411	0.0139856	0.0772227	0.0633757	FALSE	FALSE
FBgn0039634	alpha-Man-Ib	0.0102833	0.0290212	0.0547284	0.0746673	FALSE	FALSE
FBgn0054025	#N/A	0.0102699	0.137392	0.103165	0.0616404	#N/A	FALSE
FBgn0002121	l(2)gl	0.0102477	0.127034	0.0664672	0.16348	FALSE	FALSE
FBgn0037443	Dmtn	0.0102477	0.0851018	0.0553644	0.00413237	FALSE	FALSE
FBgn0267336	Glut4EF	0.0102344	0.49026	0.281581	0.816303	FALSE	FALSE
FBgn0004907	14-3-3zeta	0.0102299	0.00522547	0.0188431	0.364808	TRUE	TRUE
FBgn0013343	Syx1A	0.0101943	0.100858	0.012365	0.0128031	FALSE	TRUE
FBgn0259955	CG42465	0.0101321	0.0810161	0.19929	0.071123	FALSE	FALSE
FBgn0260942	bond	0.0100832	1.77196	0.0198102	0.0112404	FALSE	FALSE
FBgn0032833	COX4	0.0100832	0.667824	1.53784	0.00686369	FALSE	TRUE
FBgn0025712	CG13920	0.0100565	0.745742	0.0783655	0.42885	FALSE	FALSE
FBgn0035916	GAPsec	0.0100477	0.0376259	0.653334	0.343432	FALSE	FALSE
FBgn0028562	sut2	0.0100477	0.0033964	0.0573571	0.075266	FALSE	FALSE
FBgn0003969	vap	0.00998099	0.704037	0.344785	0.0458395	FALSE	FALSE
FBgn0262519	Mi-2	0.00998099	0.0550931	1.65647	1.44972	TRUE	TRUE
FBgn0031639	mRpS2	0.00998099	0.0253962	0.283171	0.128194	FALSE	TRUE
FBgn0021875	Zfrp8	0.00998099	0.000360614	0.200053	0.0650927	TRUE	TRUE
FBgn0039140	Miro	0.00993211	0.00487837	1.57156	0.370692	FALSE	FALSE
FBgn0052693	Gr9a	0.00990545	0.125443	0.0734518	0.535719	FALSE	FALSE
FBgn0003308	ry	0.00989656	1.4709	0.204746	0.0718193	FALSE	FALSE
FBgn0001324	kto	0.00987435	0.0373703	0.520857	0.0285571	FALSE	FALSE
FBgn0029795	CG15773	0.00981215	0.128982	0.500904	0.35565	FALSE	FALSE
FBgn0029785	RpL35	0.00979883	0.69871	8.68598e-06	1.05842	TRUE	TRUE
FBgn0029811	Cpr5C	0.00979883	0.422773	0.00436042	0.263046	FALSE	FALSE
FBgn0029661	CG16781	0.00975441	0.0896638	0.680394	0.333117	FALSE	FALSE
FBgn0036463	Reck	0.00969667	0.0434282	1.04148	0.282429	FALSE	FALSE
FBgn0287630	#N/A	0.0095901	0.0596429	0.0234116	0.0233933	FALSE	FALSE
FBgn0085325	CG34296	0.00958566	0.723929	0.932892	1.65878	FALSE	FALSE
FBgn0038575	CG7208	0.00958566	0.405652	0.0940531	0.00483006	FALSE	FALSE
FBgn0033089	CG17266	0.00956346	0.179562	0.216075	0.932111	FALSE	FALSE
FBgn0026372	RpL23A	0.00951907	0.688056	0.507421	0.108585	TRUE	TRUE
FBgn0033867	Cpr50Ca	0.00951907	0.293103	0.0701062	1.03175	FALSE	FALSE
FBgn0051343	CG31343	0.00948799	0.0867479	0.211754	0.480802	FALSE	FALSE
FBgn0033178	CG11127	0.00948356	0.000243273	0.0211578	0.00928829	FALSE	FALSE
FBgn0004173	Mst84Db	0.00946136	0.0489492	0.532851	0.193081	FALSE	FALSE
FBgn0032961	CG1416	0.00939035	0.018893	0.000395388	0.0383227	FALSE	FALSE
FBgn0030028	Corp	0.00937704	0.0340837	0.18929	0.059927	FALSE	FALSE
FBgn0039156	CG6178	0.00935929	0.0493383	0.101829	0.0673132	FALSE	FALSE
FBgn0032705	Grip71	0.00934597	0.601383	0.02098	0.399833	TRUE	TRUE
FBgn0286875	#N/A	0.00933266	0.00746857	0.0821743	0.065547	#N/A	FALSE
FBgn0020655	ArfGAP1	0.00931491	0.183109	0.109423	1.13064	FALSE	FALSE
FBgn0263038	CG43333	0.0092528	0.40381	0.222073	0.554957	FALSE	FALSE
FBgn0052365	CG32365	0.0092528	0.298847	0.601036	0.341007	FALSE	FALSE
FBgn0033574	Spn47C	0.009204	0.0230222	0.240831	0.0373939	FALSE	FALSE
FBgn0025827	CG6421	0.00917295	0.00717706	0.0577935	0.0446875	FALSE	FALSE
FBgn0039187	CG6454	0.00912416	0.123165	3.27498	2.23164	FALSE	FALSE
FBgn0051642	CG31642	0.00911529	0.0473625	0.293257	0.0250188	FALSE	FALSE
FBgn0039504	CG14260	0.00909312	0.214329	0.658724	0.034173	FALSE	FALSE
FBgn0030245	CG1637	0.0090532	0.191803	0.0193968	0.136796	FALSE	FALSE
FBgn0032775	CG17544	0.00904433	0.515828	0.264385	0.817842	FALSE	FALSE
FBgn0030359	CG18130	0.00904433	0.142481	0.402963	0.427698	FALSE	FALSE
FBgn0039077	CG17380	0.00900443	0.0414409	0.697107	0.127482	FALSE	FALSE
FBgn0035153	ebd1	0.00899556	0.200287	0.309689	0.110334	FALSE	TRUE
FBgn0029819	Usp30	0.00897339	0.186159	0.257165	0.2706	FALSE	FALSE
FBgn0003117	pnr	0.0088803	0.0400623	0.0692241	0.0305095	TRUE	TRUE
FBgn0086367	t	0.00881381	0.188566	0.138633	0.408223	FALSE	FALSE
FBgn0032457	CG15483	0.00871189	0.0720704	0.119993	0.13431	FALSE	FALSE
FBgn0037116	Als2	0.00871189	0.042139	0.0808696	0.0261151	FALSE	FALSE
FBgn0004856	Bx42	0.00866315	0.00312511	1.13126	0.133482	FALSE	TRUE
FBgn0029152	Mkrn1	0.00861442	0.900354	0.787732	1.25636	FALSE	FALSE
FBgn0260970	Ubr3	0.00861442	0.31459	0.3885	0.154307	TRUE	FALSE
FBgn0003567	su(Hw)	0.00861442	0.0494988	0.0143535	0.373968	FALSE	TRUE
FBgn0039523	CG12885	0.00856569	0.0126734	0.0104167	0.0106347	FALSE	FALSE
FBgn0029861	CG3815	0.00853026	0.514605	0.00420691	0.108758	TRUE	TRUE
FBgn0036135	mRpL2	0.00844611	0.00522547	1.12223	0.0292999	TRUE	TRUE
FBgn0053179	beat-IIIb	0.00833099	0.0235125	0.444458	0.148008	FALSE	FALSE
FBgn0037338	Snm1	0.00833099	0.0130224	0.0121863	0.0355659	FALSE	FALSE
FBgn0052198	CG32198	0.00830886	0.073884	0.13537	0.36178	FALSE	FALSE
FBgn0034326	CG18540	0.00827344	0.626261	1.4133	0.118867	FALSE	FALSE
FBgn0034330	CG18107	0.0081628	0.187755	0.123846	0.465073	FALSE	FALSE
FBgn0036888	CG9330	0.00808315	0.0370864	0.0623517	0.0678866	FALSE	FALSE
FBgn0265631	#N/A	0.00806545	0.0285711	0.18686	0.0326954	#N/A	FALSE
FBgn0028944	Semp1	0.00802121	0.740478	0.275683	1.70417	FALSE	FALSE
FBgn0261109	mrn	0.00801679	1.59493	0.0342434	0.213568	FALSE	TRUE
FBgn0052185	edin	0.00793274	0.259645	0.460121	0.115856	FALSE	FALSE
FBgn0052237	CG32237	0.00793274	0.0153062	0.09791	0.233037	FALSE	FALSE
FBgn0004855	RpII15	0.00787524	0.789441	0.178002	0.3942	FALSE	TRUE
FBgn0050481	mRpL53	0.00787524	0.473674	0.247038	0.00661227	FALSE	TRUE
FBgn0085316	CG34287	0.00787524	0.0550931	0.000534511	0.668795	FALSE	FALSE
FBgn0000455	Dip-C	0.00787524	0.0386549	0.148613	0.359419	FALSE	FALSE
FBgn0030063	CG1789	0.00787524	0.0237326	0.0197829	0.0514208	FALSE	TRUE
FBgn0039303	CG11857	0.00787524	0.0114277	0.346305	0.570038	FALSE	TRUE
FBgn0052230	ND-MLRQ	0.00787524	0.000238928	0.0208661	0.0373939	TRUE	TRUE
FBgn0022936	CycH	0.00787524	3.04017e-05	0.000117275	0.00566525	TRUE	TRUE
FBgn0039232	sosie	0.0077647	0.063798	0.0646741	0.14843	FALSE	FALSE
FBgn0035592	CG10674	0.00772491	0.498831	0.428268	0.532718	FALSE	FALSE
FBgn0020416	Idgf1	0.00772049	0.0641805	0.214087	0.333435	FALSE	FALSE
FBgn0000633	fas	0.00769396	0.0134746	0.195268	0.0359054	FALSE	FALSE
FBgn0043799	CG31381	0.00765418	0.00716823	0.0175252	0.00322573	FALSE	TRUE
FBgn0003068	per	0.0076365	0.0252167	0.0911077	0.00232535	FALSE	FALSE
FBgn0035830	CG8209	0.00760556	0.028817	0.657696	0.710924	FALSE	FALSE
FBgn0053002	mRpL27	0.00756137	0.0024913	0.109423	0.000273692	FALSE	TRUE
FBgn0259210	prom	0.00753485	0.0392582	0.0564115	0.567913	FALSE	FALSE
FBgn0002534	Lcp3	0.00749066	0.124678	0.0185574	0.0226926	FALSE	FALSE
FBgn0038750	CG4465	0.00749066	0.0848166	0.0244303	0.277498	FALSE	FALSE
FBgn0035645	CG5592	0.00742439	0.202324	0.00309886	0.0478277	FALSE	FALSE
FBgn0031150	bves	0.00739347	0.00677987	0.0257186	0.0594337	FALSE	FALSE
FBgn0028734	Fmr1	0.00738022	0.035863	1.34375	2.16909	FALSE	FALSE
FBgn0034441	CG10081	0.00734488	0.402118	0.611082	0.0657592	FALSE	FALSE
FBgn0031707	CG14020	0.00732721	0.433834	0.377299	0.608483	FALSE	FALSE
FBgn0037758	CG9467	0.00730071	1.42966	0.866589	1.1088	FALSE	FALSE
FBgn0036553	CG17027	0.00729629	0.0245222	0.000678028	0.0479684	FALSE	FALSE
FBgn0010612	ATPsynG	0.00723005	1.29432	0.313766	0.653745	TRUE	TRUE
FBgn0032372	CG4988	0.0072168	0.175282	0.268331	0.055616	FALSE	FALSE
FBgn0002183	dre4	0.00716823	1.59493	0.0881928	2.38726	FALSE	TRUE
FBgn0052228	CG32228	0.00716823	1.59493	0.741363	0.668795	FALSE	FALSE
FBgn0037456	CG1138	0.00710201	0.0626828	0.18184	0.0351937	FALSE	FALSE
FBgn0030206	CG2889	0.00696959	0.0761397	0.0597226	0.074193	FALSE	FALSE
FBgn0038089	d-cup	0.00689899	0.0491534	0.0143041	0.064397	FALSE	FALSE
FBgn0015000	betaggt-I	0.00688134	0.166114	0.0206611	0.0787611	TRUE	TRUE
FBgn0035107	mri	0.00688134	0.0187524	1.39862	0.701278	TRUE	TRUE
FBgn0029765	CG16756	0.00688134	0.0090133	0.0715376	0.0101099	FALSE	FALSE
FBgn0031773	Fbw5	0.00688134	0.00778238	0.000247618	0.00107403	FALSE	FALSE
FBgn0037592	CG11737	0.00683281	0.183745	0.647547	0.151848	FALSE	FALSE
FBgn0035842	CG7504	0.00681957	0.0262304	0.197199	0.00275782	FALSE	FALSE
FBgn0039877	CG2118	0.00677105	0.502628	0.137952	1.35328	FALSE	FALSE
FBgn0031229	CG3436	0.00677105	0.0100077	0.741363	0.595457	FALSE	TRUE
FBgn0031332	CG5556	0.00673135	0.0523409	0.796668	0.231554	FALSE	FALSE
FBgn0034796	CG3700	0.00672253	0.14109	0.711214	0.0406676	FALSE	FALSE
FBgn0038505	CG17283	0.00672253	0.0504734	0.148613	0.760175	FALSE	FALSE
FBgn0020443	Elf	0.00669606	0.0224822	0.0162249	0.0153107	FALSE	TRUE
FBgn0037241	CG14646	0.00667842	0.0251845	0.0185982	0.0230955	FALSE	FALSE
FBgn0260753	Pdfr	0.00664314	0.0487208	0.0130671	0.0477599	FALSE	FALSE
FBgn0011290	Taf12	0.00659463	0.00344455	0.504636	0.521794	FALSE	FALSE
FBgn0001150	gt	0.00659022	0.0636572	0.0134477	0.195104	FALSE	FALSE
FBgn0259932	CG42455	0.00657259	0.00426831	0.0585234	0.671845	FALSE	FALSE
FBgn0086695	hd	0.00655495	0.0328172	0.040434	0.0019282	FALSE	TRUE
FBgn0013681	mt:ND3	0.00651527	0.0757517	0.402788	0.300778	FALSE	FALSE
FBgn0032973	CG6675	0.00649764	0.446481	0.28536	0.00127435	FALSE	FALSE
FBgn0021768	nudC	0.00645796	0.533562	0.00229915	0.00184096	FALSE	FALSE
FBgn0039350	jigr1	0.00640948	0.236482	0.0148161	0.0307332	FALSE	FALSE
FBgn0261704	CG42740	0.00640066	0.00757904	0.607039	0.023728	FALSE	FALSE
FBgn0051702	CG31702	0.00638744	0.14657	0.0792403	0.00157064	FALSE	FALSE
FBgn0014007	Ptp69D	0.00632574	0.153694	0.335659	0.148674	FALSE	FALSE
FBgn0032024	CG14273	0.00631693	1.31262	0.240287	0.0534397	FALSE	FALSE
FBgn0003748	Treh	0.00627287	0.0161032	0.031307	0.130135	FALSE	FALSE
FBgn0037922	CG14711	0.0062244	0.224746	0.0814298	0.0331593	FALSE	FALSE
FBgn0259927	CG42450	0.00621119	0.0482886	0.075297	0.394178	FALSE	FALSE
FBgn0030492	CG15754	0.00620238	0.00470711	0.0226835	0.026009	FALSE	FALSE
FBgn0033352	PAN2	0.00613189	0.0280982	0.496659	0.0923898	FALSE	FALSE
FBgn0004101	bs	0.00612309	0.0246325	0.086907	0.0697898	FALSE	FALSE
FBgn0263094	#N/A	0.00611868	0.270973	0.30264	0.128083	#N/A	FALSE
FBgn0034748	CG17807	0.00611868	0.00566525	0.0802474	0.347841	FALSE	FALSE
FBgn0051909	#N/A	0.00611428	0.11276	0.021135	0.0283809	#N/A	FALSE
FBgn0033221	CG12825	0.00603941	0.0151128	0.142203	0.223662	FALSE	FALSE
FBgn0040780	Atg10	0.00598216	0.00447888	0.0156032	1.47362	FALSE	FALSE
FBgn0085324	CG34295	0.00595134	0.15658	0.190979	0.139644	FALSE	FALSE
FBgn0030521	CtsB1	0.00590731	0.0521645	0.0795688	0.428023	FALSE	FALSE
FBgn0000064	Ald	0.00585889	0.249476	0.176252	0.130939	TRUE	TRUE
FBgn0030556	mRNA-cap	0.00585889	0.000443206	0.0649565	0.11254	TRUE	TRUE
FBgn0032728	Tango6	0.00585889	0.000308459	0.0101454	0.0592843	FALSE	TRUE
FBgn0000565	Eip71CD	0.00579286	0.206335	0.0542312	0.551186	FALSE	FALSE
FBgn0262478	CG43068	0.00573565	0.433539	0.600672	0.524184	FALSE	FALSE
FBgn0039531	CG5611	0.00573565	0.167223	0.243546	0.0600866	FALSE	FALSE
FBgn0025373	Fpps	0.00570045	0.0397195	0.155262	0.0339193	FALSE	TRUE
FBgn0038704	CG5316	0.00566525	0.932892	1.34437	0.125698	FALSE	FALSE
FBgn0037815	Rrp46	0.00561245	1.31099	1.08066	0.0169784	FALSE	TRUE
FBgn0034351	CG5190	0.00550248	0.166273	1.68776	0.510562	FALSE	TRUE
FBgn0027055	CSN3	0.00549368	0.000847701	0.0538967	0.00124386	FALSE	TRUE
FBgn0041174	Vhl	0.00546729	0.321737	1.03133	1.66829	FALSE	TRUE
FBgn0004921	Ggamma1	0.0054541	0.119278	0.00355838	0.0196511	FALSE	FALSE
FBgn0085432	pan	0.00537495	0.36222	0.336789	0.112788	FALSE	FALSE
FBgn0037315	Cerk	0.00534417	0.00801679	0.0449476	0.00679751	FALSE	FALSE
FBgn0053494	CG33494	0.00532658	0.327385	0.367938	0.527975	FALSE	FALSE
FBgn0053306	CG33306	0.00529141	0.0260828	0.0127629	0.0416129	FALSE	FALSE
FBgn0033949	CG10131	0.00518592	0.0455356	0.037233	0.0276537	FALSE	FALSE
FBgn0030181	CG12645	0.00518152	0.106033	0.00281464	0.0372236	FALSE	FALSE
FBgn0033979	Cyp6a19	0.00513318	0.601383	1.37008	1.53721	FALSE	FALSE
FBgn0030680	CG8944	0.00510242	0.16095	0.315065	0.660529	FALSE	FALSE
FBgn0038683	CG11779	0.00501015	0.163435	0.370295	0.764977	TRUE	TRUE
FBgn0011554	etaTry	0.00498379	0.0980842	0.9875	0.22773	FALSE	FALSE
FBgn0267487	Ptp61F	0.00497939	0.00439113	0.49317	0.10065	FALSE	TRUE
FBgn0031483	CG9641	0.004975	0.137863	0.0127182	0.614233	FALSE	FALSE
FBgn0037618	CG11762	0.00494425	1.04902	1.36539	0.595457	FALSE	FALSE
FBgn0035064	Aats-tyr-m	0.00494425	0.0024913	0.998742	0.00237338	TRUE	TRUE
FBgn0037816	CG6345	0.00493107	0.262847	0.746977	0.684807	FALSE	FALSE
FBgn0050323	CG30323	0.00492229	0.00192384	0.859743	0.670378	FALSE	FALSE
FBgn0051459	CG31459	0.0049135	0.0234299	0.00888473	0.0792455	FALSE	FALSE
FBgn0035691	CG7386	0.00489593	0.048109	0.0121863	0.031461	FALSE	FALSE
FBgn0039291	CG13663	0.00488276	0.0154637	0.197993	0.0152747	FALSE	FALSE
FBgn0262006	CG42824	0.00483006	0.0297926	0.146065	0.056644	FALSE	FALSE
FBgn0033482	CG1371	0.00479932	0.0182946	0.0237601	0.0649716	FALSE	FALSE
FBgn0031197	CG17601	0.00477297	0.0461196	0.00543651	0.27842	FALSE	FALSE
FBgn0051106	CG31106	0.00475541	0.0888264	0.443215	0.54233	FALSE	FALSE
FBgn0038839	Ktl	0.0047115	0.114187	0.0351466	0.337459	FALSE	FALSE
FBgn0266268	FeCH	0.00465443	0.516655	0.0105457	0.00100873	FALSE	FALSE
FBgn0030544	CG13403	0.0046237	0.01283	0.207727	0.0391536	FALSE	FALSE
FBgn0031817	CG9531	0.00459737	0.0301184	0.0321058	0.153923	FALSE	FALSE
FBgn0083956	CG34120	0.0045842	0.112647	0.296391	0.354647	FALSE	FALSE
FBgn0020880	CG7179	0.00457981	0.0256956	0.0128837	0.0632501	FALSE	FALSE
FBgn0031381	Npc2a	0.00457542	0.0484439	0.664482	0.0289933	FALSE	FALSE
FBgn0035851	MED24	0.00457103	0.0160401	0.00059974	0.00116547	FALSE	TRUE
FBgn0265272	CG30060	0.00455348	0.117419	0.672805	0.00959454	FALSE	FALSE
FBgn0040208	Kat60	0.00453154	0.0650826	0.00171014	0.127675	FALSE	FALSE
FBgn0027948	msps	0.00450521	0.224746	0.97968	1.34714	TRUE	TRUE
FBgn0034982	CG4065	0.00450521	0.0135821	0.186532	0.00526503	FALSE	FALSE
FBgn0027779	VhaSFD	0.00450521	0.0105769	0.149403	0.483385	FALSE	TRUE
FBgn0028375	heix	0.00450521	0.00421129	1.06523	0.0638886	TRUE	FALSE
FBgn0021995	Rs1	0.00445255	0.667824	0.109423	0.00205472	FALSE	TRUE
FBgn0033020	COX4L	0.00441306	0.00567845	0.00422445	0.018358	FALSE	FALSE
FBgn0052695	CG32695	0.0043341	0.0165587	0.465276	0.065547	FALSE	FALSE
FBgn0052174	CG32174	0.00432094	0.0349913	0.548905	0.678505	FALSE	TRUE
FBgn0036875	CG9449	0.00426831	0.0294625	0.0815031	0.042613	FALSE	FALSE
FBgn0039783	PH4alphaNE2	0.00425515	0.440776	0.291418	0.821109	FALSE	FALSE
FBgn0036340	SRm160	0.00425515	0.0510592	0.504636	0.435843	FALSE	TRUE
FBgn0038655	CG14297	0.00420691	0.693618	0.468572	0.0817704	FALSE	FALSE
FBgn0262515	VhaAC45	0.00419375	0.602947	0.61921	0.69871	FALSE	TRUE
FBgn0036299	Tsf2	0.00419375	0.187782	0.289206	0.373075	FALSE	FALSE
FBgn0038233	HtrA2	0.00418498	0.0581012	0.126685	0.0400194	FALSE	FALSE
FBgn0029969	CG10932	0.0041806	0.0792612	0.336224	0.0938752	FALSE	FALSE
FBgn0262547	CG43101	0.0041806	0.056743	0.0289748	0.453717	FALSE	FALSE
FBgn0085424	nub	0.00414552	0.0783135	0.0464481	0.0360847	FALSE	FALSE
FBgn0053199	CG33199	0.004014	0.00749508	0.00203727	0.0447212	FALSE	TRUE
FBgn0053278	CG33278	0.00395264	0.0325363	0.0864245	0.364808	FALSE	FALSE
FBgn0024733	RpL10	0.00393511	1.59493	0.00780007	0.0129776	TRUE	TRUE
FBgn0011270	Pglym87	0.00389567	0.0270385	0.336045	0.145415	FALSE	FALSE
FBgn0032366	CG14930	0.00384747	0.334494	0.352519	0.259614	FALSE	FALSE
FBgn0029935	CG4615	0.00382994	0.0177921	0.0280889	0.00443939	FALSE	FALSE
FBgn0035343	CG16762	0.00382556	0.460874	0.0427855	0.0683184	FALSE	FALSE
FBgn0030851	CG8326	0.00382556	0.0749768	0.683024	0.0510396	TRUE	FALSE
FBgn0038196	CG9922	0.00369852	0.995464	0.605548	0.78936	FALSE	TRUE
FBgn0004401	Pep	0.00369852	0.0550931	0.578643	0.0294114	TRUE	TRUE
FBgn0038006	Cyp313a2	0.00369852	0.0468204	0.0247521	0.0109553	FALSE	FALSE
FBgn0038585	Non3	0.00369414	1.89374	2.52645	1.07991	TRUE	TRUE
FBgn0010421	TfIIFbeta	0.00369414	0.0764762	0.478535	1.78968	TRUE	TRUE
FBgn0284246	#N/A	0.00369414	0.000199821	0.201757	0.364808	FALSE	TRUE
FBgn0010551	Phb2	0.00369414	0.000117275	0.0275056	0.00443061	TRUE	TRUE
FBgn0037042	CG12984	0.00367224	0.18803	0.047411	0.0660827	FALSE	FALSE
FBgn0004666	sim	0.0036591	0.0156302	0.234868	0.025341	FALSE	FALSE
FBgn0039336	CG4553	0.00363282	0.703401	1.07328	0.957858	FALSE	TRUE
FBgn0003326	sca	0.00350146	0.626316	1.30085	0.162702	FALSE	FALSE
FBgn0033653	CG13192	0.00348395	0.868029	0.34282	0.0133536	FALSE	TRUE
FBgn0262160	CG9932	0.00348395	0.0510592	1.01114	1.44672	FALSE	TRUE
FBgn0025885	Inos	0.0033964	0.955029	0.0227246	0.539523	FALSE	FALSE
FBgn0013773	Cyp6a22	0.00338327	0.487809	0.0804251	0.342782	FALSE	FALSE
FBgn0035490	CG1136	0.00338327	0.10305	0.0290026	0.218985	FALSE	FALSE
FBgn0034458	Ir56d	0.00337452	0.127885	0.0110845	0.408257	FALSE	FALSE
FBgn0040373	CG3038	0.00337452	0.0141246	0.0675415	0.0106748	FALSE	FALSE
FBgn0264711	CG43980	0.00336139	0.325552	0.0255528	0.0110577	FALSE	FALSE
FBgn0015269	Nf1	0.003322	0.555518	0.442132	0.0109464	FALSE	FALSE
FBgn0037819	CG14688	0.00331324	0.0179912	0.0833092	0.18927	FALSE	FALSE
FBgn0262485	CG43075	0.00330887	0.0550931	0.879591	0.0802788	FALSE	FALSE
FBgn0036398	upSET	0.00330449	1.31443	0.0242925	0.743908	TRUE	TRUE
FBgn0038330	CG14868	0.00328699	0.451561	1.83782	0.743908	FALSE	FALSE
FBgn0036685	CG6664	0.00327824	0.236482	0.943705	0.0508101	FALSE	TRUE
FBgn0035164	CG13901	0.00327386	0.0139856	0.000299767	0.297492	TRUE	TRUE
FBgn0000576	ems	0.00325636	0.12848	0.16751	1.01048	FALSE	FALSE
FBgn0028662	VhaPPA1-1	0.00324761	0.0412976	0.0122086	0.657262	TRUE	TRUE
FBgn0004903	Rb97D	0.00322573	0.000425817	1.52965	0.556972	FALSE	FALSE
FBgn0036686	CG7728	0.00322135	0.181576	0.000117275	0.0731844	TRUE	TRUE
FBgn0021814	Vps28	0.00322135	0.00375985	0.0359432	0.973018	FALSE	TRUE
FBgn0029897	RpL17	0.00316448	0.0604358	0.0507418	0.018358	TRUE	TRUE
FBgn0002781	mod(mdg4)	0.00313823	0.273142	0.264154	0.203794	TRUE	TRUE
FBgn0033271	CG8708	0.00313823	0.0655116	0.0720704	0.0296206	FALSE	FALSE
FBgn0029911	CG14435	0.00312948	0.00814952	1.22341	0.250256	FALSE	FALSE
FBgn0028382	cyp33	0.00310761	0.070719	0.325874	0.155256	FALSE	TRUE
FBgn0004395	unk	0.00310761	0.0024913	0.00806103	0.018358	FALSE	TRUE
FBgn0000578	ena	0.00310761	0.000782434	0.0941502	0.0175298	FALSE	FALSE
FBgn0004378	Klp61F	0.00310761	0.000104243	0.582047	0.240718	TRUE	TRUE
FBgn0032477	CG5287	0.00298953	0.667824	0.827047	0.734758	FALSE	TRUE
FBgn0037071	CG7632	0.00296766	0.0658552	0.353087	0.25649	FALSE	FALSE
FBgn0003386	Shaw	0.00293268	0.00932379	0.0377633	0.0360942	FALSE	FALSE
FBgn0002941	slou	0.00292831	0.144323	0.00259177	0.3293	FALSE	FALSE
FBgn0259741	CG42395	0.00291956	0.188519	0.573099	0.0578331	FALSE	FALSE
FBgn0027546	CG4766	0.0028977	0.0580217	0.174288	0.0196057	FALSE	FALSE
FBgn0086704	stops	0.0028977	0.0267012	0.175607	0.420891	FALSE	FALSE
FBgn0052793	CG32793	0.00282339	0.182898	0.495217	0.0307426	FALSE	FALSE
FBgn0265101	Sgt1	0.00279279	0.138203	0.601331	0.363352	FALSE	TRUE
FBgn0029957	CG12155	0.00278842	0.432151	0.840764	0.794606	FALSE	TRUE
FBgn0039521	CG5402	0.00277968	0.0736987	0.242923	0.038005	FALSE	FALSE
FBgn0053056	CG33056	0.00276656	0.418483	1.10634	0.0226194	FALSE	FALSE
FBgn0032587	CG5953	0.00276656	0.224746	0.460096	0.258029	FALSE	TRUE
FBgn0037602	SLIRP2	0.00274908	0.740478	1.33078	0.456093	FALSE	TRUE
FBgn0050440	CG30440	0.00274034	0.0218515	0.322649	0.0979645	FALSE	FALSE
FBgn0034579	mRpL54	0.0027316	0.0764762	0.0405341	0.345025	FALSE	TRUE
FBgn0003346	RanGAP	0.00270538	0.868029	0.00145297	0.00228605	TRUE	TRUE
FBgn0029508	#N/A	0.0026879	0.012517	0.021135	0.0283809	#N/A	FALSE
FBgn0053801	#N/A	0.0026879	0.012517	0.021135	0.0283809	#N/A	FALSE
FBgn0029979	CG10777	0.00265731	0.00930604	0.00167962	0.0926639	FALSE	FALSE
FBgn0033194	Vps13	0.00258303	0.142577	0.136035	0.108072	FALSE	FALSE
FBgn0037643	skap	0.00252624	0.0640949	0.0617455	0.998439	TRUE	TRUE
FBgn0053262	CG33262	0.0025175	0.0969372	0.359717	0.0320684	FALSE	FALSE
FBgn0259244	CG42342	0.0025044	0.00190639	0.260436	0.0678866	FALSE	FALSE
FBgn0051360	CG31360	0.00247819	0.0118068	0.757757	0.0300253	FALSE	FALSE
FBgn0029672	CG2875	0.00246946	0.00497061	0.00215946	0.00416744	FALSE	TRUE
FBgn0030040	CG15347	0.00242142	0.0161077	0.0212992	0.00484762	FALSE	FALSE
FBgn0020910	RpL3	0.00237775	0.463189	0.000278037	0.0845791	TRUE	TRUE
FBgn0027619	Adam	0.00237775	0.224746	0.427709	1.34892	FALSE	TRUE
FBgn0054045	CG34045	0.00236028	0.150089	0.934495	0.263046	FALSE	FALSE
FBgn0033926	Arc1	0.00231661	0.089477	0.208022	0.044649	TRUE	TRUE
FBgn0037901	CG6744	0.00228605	1.17425	1.82429	0.0959285	FALSE	FALSE
FBgn0024371	E2f2	0.00226859	0.293103	1.21748	1.75963	TRUE	TRUE
FBgn0036537	CG18081	0.00224676	0.00880495	0.877358	0.1967	FALSE	FALSE
FBgn0035903	CG6765	0.0021551	0.033816	0.185899	0.0248164	FALSE	FALSE
FBgn0003964	usp	0.00207218	0.00416306	0.149403	0.522546	FALSE	FALSE
FBgn0032209	Hand	0.00202854	0.0024913	0.0556457	0.000795487	FALSE	FALSE
FBgn0035918	Cdc6	0.00200673	0.00333075	0.0584637	0.143525	TRUE	TRUE
FBgn0264953	Piezo	0.00193692	0.0348689	0.230158	0.662661	FALSE	FALSE
FBgn0026592	Fie	0.0019282	0.00723005	0.330246	0.321263	FALSE	FALSE
FBgn0026427	Su(var)2-HP2	0.00187585	0.528723	0.190131	0.682898	TRUE	TRUE
FBgn0032026	CG7627	0.00185841	0.0774821	0.0313536	0.117089	FALSE	FALSE
FBgn0038947	Sar1	0.00185405	0.224746	0.618813	0.018358	FALSE	TRUE
FBgn0015396	jumu	0.00184096	0.196789	0.257165	0.250967	FALSE	TRUE
FBgn0031997	PGAP5	0.00174938	0.0764762	0.091188	0.0930888	FALSE	FALSE
FBgn0259214	PMCA	0.00166654	0.868029	0.109423	1.44972	TRUE	TRUE
FBgn0045035	tefu	0.00166654	0.667824	0.109423	0.16774	FALSE	TRUE
FBgn0015268	Nap1	0.00166654	0.537213	0.0587073	0.374451	FALSE	TRUE
FBgn0033260	Cul4	0.00166654	0.467692	0.00947024	0.0592843	TRUE	TRUE
FBgn0004227	nonA	0.00166654	0.451561	0.402788	0.595457	TRUE	TRUE
FBgn0002590	RpS5a	0.00166654	0.451561	0.0266643	0.264577	TRUE	TRUE
FBgn0028504	CG12182	0.00166654	0.224746	0.0266643	0.0718193	FALSE	TRUE
FBgn0265725	CG44532	0.00166654	0.194418	0.00497939	0.892892	FALSE	FALSE
FBgn0003279	RpL4	0.00166654	0.179562	0.00132227	0.285142	TRUE	TRUE
FBgn0038357	CG5623	0.00166654	0.149501	0.879591	0.0523262	FALSE	FALSE
FBgn0033816	CG4679	0.00166654	0.138394	0.943858	0.547263	TRUE	TRUE
FBgn0264962	Pcf11	0.00166654	0.0550931	0.00417183	0.00205472	TRUE	TRUE
FBgn0010382	CycE	0.00166654	0.0167301	0.118707	0.018358	TRUE	TRUE
FBgn0038224	ATPsynE	0.00166654	0.0024913	0.0266643	0.0409634	TRUE	TRUE
FBgn0030638	CG11655	0.00166654	0.0024913	0.00113499	0.00183224	FALSE	TRUE
FBgn0262817	CG43188	0.00166654	0.00164038	0.402788	0.00431655	TRUE	TRUE
FBgn0030007	alpha-PheRS	0.00166654	0.000360614	0.0331358	0.00205472	FALSE	TRUE
FBgn0034087	clu	0.00166654	0.000195477	0.082316	0.970819	FALSE	TRUE
FBgn0283494	#N/A	0.00166654	0	0.109423	0.018358	#N/A	TRUE
FBgn0036595	CG13046	0.00154013	0.00265731	0.028534	0.00276656	FALSE	FALSE
FBgn0036726	QIL1	0.0015227	0.0709389	0.299565	0.00219874	FALSE	FALSE
FBgn0047038	ND-13B	0.00146604	0.451561	0.100404	0.0162835	FALSE	TRUE
FBgn0011769	Fdx1	0.00141811	0.136969	0.0135418	0.0431595	TRUE	TRUE
FBgn0040389	mRpL14	0.00131355	0.224746	0.00215946	1.24692	FALSE	TRUE
FBgn0032729	CG10639	0.00131355	0.216439	1.68852	2.47658	FALSE	FALSE
FBgn0040344	CG3711	0.00130484	0.0069034	0.0678155	0.0332905	FALSE	FALSE
FBgn0250851	CG33981	0.00124822	0.0226835	0.0314143	0.0155042	FALSE	TRUE
FBgn0030853	ND-24	0.00123951	0.00146169	0.00344017	0.00184096	FALSE	TRUE
FBgn0002283	l(3)73Ah	0.00120902	0.0101232	0.0315357	8.68676e-05	TRUE	FALSE
FBgn0031312	Tango14	0.00120466	0.000321497	0.00860113	0.016509	TRUE	TRUE
FBgn0037647	RagA-B	0.00116983	0.868029	0.794958	0.252495	FALSE	TRUE
FBgn0040075	rept	0.00116983	0.224746	0.109423	0.547263	TRUE	TRUE
FBgn0023519	mRpL16	0.00113064	0.212653	0.241459	0.0422012	FALSE	TRUE
FBgn0259710	CG42364	0.00113064	0.0982421	0.0534937	0.243592	FALSE	FALSE
FBgn0026257	cav	0.00110451	0.0174077	0.765331	1.40243	FALSE	TRUE
FBgn0085271	CG34242	0.0010871	0.000269346	0.00242578	0.000573647	FALSE	FALSE
FBgn0015521	RpS21	0.00107403	0.224746	0.0266643	2.60585e-05	FALSE	TRUE
FBgn0033934	CG17385	0.00107403	0.048886	0.183414	0.0638886	FALSE	TRUE
FBgn0011743	Arp53D	0.00105227	0.334973	0.0976054	0.256882	FALSE	FALSE
FBgn0028691	Rpn9	0.00103921	0.000778084	0.254543	0.0441632	FALSE	TRUE
FBgn0261806	CG42752	0.000991322	0.0043341	0.00748183	0.613127	FALSE	FALSE
FBgn0001311	kkv	0.000986969	0.0314283	0.0995619	0.48817	FALSE	FALSE
FBgn0038893	CG6353	0.000965206	0.224746	0.201999	1.13064	TRUE	TRUE
FBgn0033247	Nup44A	0.000965206	0.224746	0.000434512	2.60585e-05	FALSE	TRUE
FBgn0250823	gish	0.000965206	0.177727	1.94892	1.55988	TRUE	FALSE
FBgn0036512	CG16979	0.000965206	0.0164188	0.000230237	9.98992e-05	FALSE	FALSE
FBgn0262127	kibra	0.000965206	0.00577086	0.144335	0.000204166	FALSE	FALSE
FBgn0259745	wech	0.000943443	0.037877	0.7925	0.339286	FALSE	TRUE
FBgn0023416	Ac3	0.000912977	0.0254929	0.0378817	0.0992452	FALSE	FALSE
FBgn0039631	Sirt7	0.000886866	0.0183852	0.0425747	0.468215	FALSE	FALSE
FBgn0041235	Gr59c	0.000882514	0.0928575	0.930554	0.418483	FALSE	FALSE
FBgn0050290	Ppcdc	0.000865107	0.348926	0.0617455	0.588162	FALSE	TRUE
FBgn0050404	Tango11	0.000865107	0.00170578	0.0491874	0.00580607	FALSE	TRUE
FBgn0032214	CG4968	0.000856404	0.0568816	0.364034	0.00231225	FALSE	FALSE
FBgn0260771	Larp7	0.000852052	0.451561	0.0266643	0.0671155	TRUE	FALSE
FBgn0035300	CG1139	0.000838998	0.0890236	0.102934	0.133742	FALSE	FALSE
FBgn0027589	CG1688	0.000838998	0.0573968	0.0255252	0.443167	FALSE	FALSE
FBgn0032517	CG7099	0.000838998	0.0282604	0.025074	0.561727	TRUE	TRUE
FBgn0036959	CG6951	0.000838998	0.0110934	0.082316	0.00123951	FALSE	TRUE
FBgn0042205	CG18764	0.000765032	0.0508833	0.34877	0.0419763	FALSE	FALSE
FBgn0066293	CheB42b	0.000721528	0.0104034	0.0053002	0.0743992	FALSE	FALSE
FBgn0036285	toe	0.000704128	0.69871	0.496168	0.0227429	FALSE	FALSE
FBgn0086447	l(2)37Cg	0.000695428	0.321737	0.282479	0.768581	TRUE	TRUE
FBgn0052000	CG32000	0.000695428	0.114187	0.539478	0.0895677	TRUE	TRUE
FBgn0031217	CG11377	0.000638883	0.0349395	0.359022	0.0134522	FALSE	FALSE
FBgn0029958	Pdp	0.000630184	0.0238427	0.707655	0.0334547	TRUE	FALSE
FBgn0021796	Tor	0.000612787	0.925513	0.829709	0.819645	TRUE	TRUE
FBgn0041775	tral	0.000612787	0.173627	0.00339202	0.827047	TRUE	FALSE
FBgn0037327	PEK	0.000612787	0.00124822	3.13694	0.793498	FALSE	TRUE
FBgn0036007	path	0.000577996	0.759775	0.0509322	0.0718193	TRUE	TRUE
FBgn0010607	l(2)05714	0.000577996	0.465479	0.158659	1.13162	TRUE	TRUE
FBgn0051992	gw	0.000573647	0.0272049	0.0982639	0.044019	TRUE	TRUE
FBgn0037070	CG11309	0.000551905	0.000469292	0.617371	0.00176246	FALSE	FALSE
FBgn0038427	ema	0.000530163	0.0448272	0.77019	0.00725655	FALSE	TRUE
FBgn0022213	#N/A	0.000477987	0.324011	0.0120122	0.00100873	#N/A	TRUE
FBgn0028474	CG4119	0.000477987	0.00140504	0.00562565	0.0600517	TRUE	TRUE
FBgn0036255	Atg12	0.000456249	0.0285479	0.07185	0.131932	FALSE	FALSE
FBgn0030790	CG4768	0.000456249	0.000543208	0.00361531	0.0494015	TRUE	FALSE
FBgn0031052	CG14215	0.000447554	0.0604358	0.0517436	0.125698	TRUE	TRUE
FBgn0040773	COX7C	0.000438859	0.0994745	0.319293	0.00431655	FALSE	TRUE
FBgn0037061	CG12975	0.000425817	0.399027	0.107521	1.4502	FALSE	TRUE
FBgn0010750	atms	0.000408429	0.41611	0.72207	0.0579175	TRUE	TRUE
FBgn0263987	spoon	0.000404082	0.0169288	0.105357	0.102214	FALSE	FALSE
FBgn0045471	Gr92a	0.000382347	0.00561245	1.40992	0.0820379	FALSE	FALSE
FBgn0037279	CG1129	0.000369307	0.0102833	0.440417	0.304895	FALSE	TRUE
FBgn0266053	Patr-1	0.000351921	0.0161663	0.338017	0.180871	FALSE	FALSE
FBgn0033913	CG8468	0.000330189	0.00948356	0.418653	0.798576	FALSE	FALSE
FBgn0026479	Drp1	0.000291075	0.0356272	0.242832	0.0151083	TRUE	TRUE
FBgn0039470	CG6296	0.000278037	0.0182539	0.0208889	0.0522233	FALSE	FALSE
FBgn0044419	Pmi	0.000269346	0.00115241	0.00214637	0.00236901	FALSE	FALSE
FBgn0026196	nop5	0.000256309	2.28165	0.308326	0.0247383	FALSE	TRUE
FBgn0067622	LSm-4	0.000243273	0.0266273	0.0225462	0.262545	FALSE	FALSE
FBgn0040751	CG13018	0.000238928	0.477373	0.532777	0.650353	FALSE	TRUE
FBgn0015583	Acp29AB	0.000230237	0.229759	0.420262	0.0585979	FALSE	FALSE
FBgn0040992	CG10570	0.000225892	0.360613	0.110648	0.524867	FALSE	FALSE
FBgn0036210	CG14130	0.000204166	0.157484	0.00107839	0.00390882	FALSE	FALSE
FBgn0264694	mgr	0.000169408	0.000260655	0.0229718	0.0167437	FALSE	TRUE
FBgn0003257	r-l	0.000169408	3.04017e-05	0.00348833	0.00479932	FALSE	TRUE
FBgn0083968	CG34132	0.000165063	0.667824	0.0740952	0.018358	FALSE	FALSE
FBgn0051898	CG31898	0.000138996	0.118524	0.0237739	9.98992e-05	FALSE	FALSE
FBgn0024921	#N/A	0.000134652	0.490475	0.00232098	0.297492	#N/A	TRUE
FBgn0004177	mts	9.55553e-05	0.329643	0.985858	0.00117854	FALSE	TRUE
FBgn0033554	Lsm10	9.55553e-05	0.10615	0.00184096	0.0111023	TRUE	FALSE
FBgn0053626	CG33626	8.68676e-05	0.0629538	0.684407	0.833599	FALSE	FALSE
FBgn0031635	tank	8.68676e-05	0.000251964	0.0409634	0.0154592	FALSE	FALSE
FBgn0035722	CG10075	8.25238e-05	0.283212	0.622894	0.0959285	FALSE	TRUE
FBgn0086384	Mer	7.818e-05	0.000712828	0.0477599	0.419166	FALSE	FALSE
FBgn0025336	CG4882	7.38363e-05	0.116901	0.0905724	0.348315	TRUE	TRUE
FBgn0031952	cdc14	7.38363e-05	0.0430252	0.0409634	0.013739	FALSE	FALSE
FBgn0015808	ScpX	6.94927e-05	0.00308137	0.0340085	0.0204516	FALSE	FALSE
FBgn0034961	CG3163	6.51491e-05	0.309202	1.89052	0.868863	FALSE	FALSE
FBgn0038426	mRpS33	6.51491e-05	0.0550931	0.57104	0.0290305	FALSE	TRUE
FBgn0030788	Sap30	6.51491e-05	0.0051156	0.308326	0.0134791	FALSE	FALSE
FBgn0027610	Dic1	6.51491e-05	7.38363e-05	0.117111	0.00111322	FALSE	FALSE
FBgn0085478	CG34449	5.6462e-05	0.0726758	0.0033964	0.0786257	FALSE	FALSE
FBgn0034054	CG8366	5.6462e-05	0.00288022	0.000156374	0.00560805	FALSE	FALSE
FBgn0025674	CycK	5.6462e-05	0.000425817	8.68598e-06	0.00112193	TRUE	TRUE
FBgn0035793	CG7546	5.21185e-05	0.00228169	0.0170688	0.00875177	FALSE	FALSE
FBgn0017579	RpL14	4.7775e-05	0.00519031	3.47449e-05	0.0166308	TRUE	TRUE
FBgn0086443	Aats-asn	3.90883e-05	1.3669	0.000591042	0.296141	TRUE	TRUE
FBgn0030060	CG2004	3.90883e-05	0.0840359	0.0900697	0.0107238	FALSE	FALSE
FBgn0004556	Dbp73D	3.47449e-05	0.00689458	0.247038	0.00250003	FALSE	TRUE
FBgn0011725	twin	3.47449e-05	9.12114e-05	0.0244671	0.00144861	FALSE	FALSE
FBgn0032236	mRpS7	3.04017e-05	1.54005	0.0507418	1.05842	FALSE	TRUE
FBgn0033900	CG8257	3.04017e-05	0.00794159	0.109423	0.221118	TRUE	TRUE
FBgn0264560	garz	2.60585e-05	0.113577	0.48029	0.0876929	FALSE	TRUE
FBgn0042083	CG3267	2.60585e-05	0.000134652	0.144838	0.0538819	FALSE	FALSE
FBgn0259726	CG42380	2.17153e-05	1.05651	0.500904	0.285142	TRUE	TRUE
FBgn0034177	CG6796	2.17153e-05	0.321846	0.387619	0.25455	FALSE	TRUE
FBgn0001169	H	2.17153e-05	0.00446133	0.111298	0.0255942	FALSE	FALSE
FBgn0031066	COX6B	2.17153e-05	0.000238928	0.00215946	0.00176246	TRUE	TRUE
FBgn0013685	#N/A	2.17153e-05	8.68598e-06	0.0046237	0.000351921	#N/A	FALSE
FBgn0283681	#N/A	2.17153e-05	0	0.00823361	0.000347575	TRUE	TRUE
FBgn0011785	BRWD3	1.3029e-05	0.688056	0.000199821	0.00112193	TRUE	TRUE
FBgn0037239	CG11739	1.3029e-05	0.00393511	0.675203	0.839321	FALSE	FALSE
FBgn0052112	CG32112	1.3029e-05	0.000404082	0.359459	0.142462	FALSE	FALSE
FBgn0031877	CG10399	1.3029e-05	0.000247618	0.00274034	0.0411639	FALSE	FALSE
FBgn0032634	Rpb11	1.3029e-05	0	0.0364341	0.233037	TRUE	TRUE
FBgn0004363	porin	8.68598e-06	0.0731947	0.00947024	0.263046	TRUE	TRUE
FBgn0260012	pds5	8.68598e-06	0.0550931	8.68598e-06	2.60585e-05	TRUE	TRUE
FBgn0020412	JIL-1	8.68598e-06	0.0218515	8.68598e-06	2.60585e-05	FALSE	TRUE
FBgn0022361	Pur-alpha	4.34297e-06	0.0404387	0.0131074	0.018358	FALSE	FALSE
FBgn0004656	fs(1)h	4.34297e-06	0.00200236	8.68598e-06	0.000360614	TRUE	TRUE
FBgn0020251	sfl	4.34297e-06	5.6462e-05	0.247038	0.478927	FALSE	TRUE
FBgn0037883	CG14701	0	0.505887	0.787946	0.0292999	FALSE	TRUE
FBgn0260987	vtd	0	0.399027	6.08055e-05	2.60585e-05	TRUE	TRUE
FBgn0036107	galla-2	0	0.224746	0.0266643	0.595457	FALSE	TRUE
FBgn0002774	mle	0	0.0284366	0.000199821	0.0718193	FALSE	TRUE
FBgn0000173	ben	0	0.00765418	0.130399	0.297311	FALSE	FALSE

### Sheet: CRISPR_all_resistance
Gene	Symbol	0.05_replicate1_OA|z	0.05_replicate2_OA|z	0.075_replicate1_OA|z	0.075_replicate2_OA|z	Essential in v1 (5% FDR)	Essential in v2 (2% FDR)
FBgn0039470	CG6296	-7.2138	-6.7469	-6.0231	-5.0783	FALSE	FALSE
FBgn0261806	CG42752	-4.7888	-3.5709	-4.1068	-5.0568	FALSE	FALSE
FBgn0259703	CG42357	-3.1846	-4.9732	-3.4122	-4.8147	FALSE	FALSE
FBgn0015583	Acp29AB	-3.7182	-3.8382	-1.462	-1.0024	FALSE	FALSE
FBgn0033516	CG12898	-2.6392	-3.9298	0.05038	-3.2091	FALSE	FALSE
FBgn0050072	Obp50c	-2.0694	-4.4327	-3.867	-1.6034	FALSE	FALSE
FBgn0035255	RabX5	-2.8235	-3.5357	-1.031	-0.39199	FALSE	TRUE
FBgn0085198	CG34169	-3.67	-2.5959	-4.2143	-4.1745	FALSE	FALSE
FBgn0085195	CG34166	-3.7196	-2.4999	-3.9792	-2.5579	FALSE	FALSE
FBgn0031430	CG3528	-2.4413	-3.7762	-2.3062	-1.5895	FALSE	FALSE
FBgn0037428	Osi18	-2.8113	-3.4035	-0.18986	-3.7654	FALSE	FALSE
FBgn0266492	SclB	-2.2578	-3.9224	-2.7123	-2.2956	FALSE	FALSE
FBgn0031731	CG14007	-2.2439	-3.8006	-0.54297	-1.8744	FALSE	FALSE
FBgn0045471	Gr92a	-2.5613	-3.3748	1.7006	-2.6975	FALSE	FALSE
FBgn0038334	h-cup	-2.0046	-3.9062	-1.1501	-1.8837	FALSE	FALSE
FBgn0262104	CG42857	-2.2728	-3.5427	-2.4949	-2.4865	FALSE	FALSE
FBgn0262513	Vha16-4	-0.83977	-4.9699	-4.1376	-0.85986	FALSE	FALSE
FBgn0034807	CG9897	-2.6051	-3.1615	-2.4036	-1.9235	FALSE	FALSE
FBgn0040734	CG15065	-2.6175	-3.1223	-1.7304	-1.7426	FALSE	FALSE
FBgn0262876	CG43231	-3.5293	-2.175	-0.37144	-3.518	FALSE	FALSE
FBgn0053700	CG33700	-2.7086	-2.9889	-7.125	-6.493	FALSE	FALSE
FBgn0265187	CG44252	-2.1997	-3.4492	-1.8883	-3.7965	FALSE	FALSE
FBgn0053125	CG33125	-1.2944	-4.344	-1.6313	-2.1112	FALSE	FALSE
FBgn0263206	CG43376	-1.5524	-4.067	-4.3035	-4.6219	FALSE	FALSE
FBgn0026397	Or22b	-2.6591	-2.8983	-0.86196	-2.5632	FALSE	FALSE
FBgn0045483	Gr59a	-2.7381	-2.704	-1.6027	-3.0029	FALSE	FALSE
FBgn0262988	CG43296	-1.7682	-3.6272	-0.21947	-2.9592	FALSE	FALSE
FBgn0030181	CG12645	-1.5454	-3.8374	-4.2407	-3.1165	FALSE	FALSE
FBgn0052061	CG32061	-2.4387	-2.8756	-1.6959	-2.6804	FALSE	FALSE
FBgn0034096	CG7786	-2.8451	-2.4422	-2.9578	-2.6657	FALSE	FALSE
FBgn0035070	CG3650	-1.5332	-3.7512	-2.1858	-3.2849	FALSE	FALSE
FBgn0037456	CG1138	-2.8502	-2.4247	-2.259	-3.1647	FALSE	FALSE
FBgn0010357	betaTry	-1.8199	-3.4363	-1.7439	-0.19215	FALSE	FALSE
FBgn0261648	salm	-2.5635	-2.6159	-0.20739	-0.56153	FALSE	FALSE
FBgn0039369	CG17195	-1.7028	-3.4337	-3.3783	-2.3451	FALSE	FALSE
FBgn0050274	CG30274	-0.51802	-4.6152	-0.94662	-3.3889	FALSE	FALSE
FBgn0262867	Ptr	-1.34	-3.742	-2.2726	-1.148	FALSE	FALSE
FBgn0052198	CG32198	-2.8014	-2.2402	-1.7071	-1.893	FALSE	FALSE
FBgn0040958	Peritrophin-15b	-2.0044	-2.9627	-1.5587	-2.3323	FALSE	FALSE
FBgn0039523	CG12885	-2.1992	-2.7443	-2.7192	-1.6506	FALSE	FALSE
FBgn0052651	CG32651	-1.8124	-3.0882	-0.93531	-1.0871	FALSE	FALSE
FBgn0053772	CG33772	-3.259	-1.5916	-3.7037	-2.6702	FALSE	FALSE
FBgn0035300	CG1139	-2.3731	-2.4596	-0.095792	-2.2624	FALSE	FALSE
FBgn0085191	CG34162	-2.2693	-2.5632	0.45485	-0.48514	FALSE	FALSE
FBgn0262547	CG43101	-2.3203	-2.4916	-1.7136	-1.0812	FALSE	FALSE
FBgn0053658	CG33658	-2.3525	-2.4557	-3.2888	-1.7396	FALSE	FALSE
FBgn0263973	jv	-2.8794	-1.9188	-0.05232	-0.74151	FALSE	FALSE
FBgn0262980	CG43288	-1.86	-2.9357	-2.4642	-3.1559	FALSE	FALSE
FBgn0038888	CheB93a	-1.6883	-3.0932	-1.4875	-2.0912	FALSE	FALSE
FBgn0004780	Ccp84Ad	-2.9556	-1.8249	0.0066048	-1.7297	FALSE	FALSE
FBgn0259702	CG42356	-2.9813	-1.7887	-2.0098	-1.8466	FALSE	FALSE
FBgn0261630	CG42713	-2.2039	-2.5549	-0.025492	-1.4045	FALSE	FALSE
FBgn0039028	CG13840	-2.397	-2.3209	-1.8762	-1.701	FALSE	FALSE
FBgn0038238	CG14854	-0.39498	-4.2387	-4.2299	-1.8011	FALSE	FALSE
FBgn0262485	CG43075	-2.1448	-2.4688	-2.1196	-1.1548	FALSE	FALSE
FBgn0278600	CG46270	-1.0441	-3.555	-1.7187	-0.84033	FALSE	FALSE
FBgn0066293	CheB42b	-2.489	-2.0923	-4.1537	-3.7302	FALSE	FALSE
FBgn0262478	CG43068	-1.5664	-2.9702	1.951	-0.61947	FALSE	FALSE
FBgn0264343	CG43799	-1.5192	-3.0132	-0.22803	-0.32216	FALSE	FALSE
FBgn0034842	Prosbeta5R1	-2.0184	-2.4842	0.7907	-1.0806	FALSE	FALSE
FBgn0261803	CG42749	-1.9416	-2.5565	0.56103	-0.47384	FALSE	FALSE
FBgn0004173	Mst84Db	-2.3209	-2.1573	-1.309	-2.7499	FALSE	FALSE
FBgn0038209	CG9722	-2.0082	-2.4539	-1.9638	-2.3744	FALSE	FALSE
FBgn0042198	CG16741	-1.0395	-3.4162	-0.34378	-0.59823	FALSE	FALSE
FBgn0263004	CG43312	-1.842	-2.5979	-0.45708	-1.8437	FALSE	FALSE
FBgn0038006	Cyp313a2	-1.8729	-2.545	-1.1356	-2.2129	FALSE	FALSE
FBgn0051704	CG31704	-2.0318	-2.3746	-0.78582	-0.33187	FALSE	FALSE
FBgn0038631	CG7695	-1.9648	-2.409	-5.6765	-2.0491	FALSE	FALSE
FBgn0032654	CG15147	-1.047	-3.3217	-3.2508	-1.0143	FALSE	FALSE
FBgn0053477	CG33477	-0.76783	-3.5286	0.33357	0.79647	FALSE	FALSE
FBgn0266566	CG45105	-2.6095	-1.6672	-2.9527	-1.3295	FALSE	FALSE
FBgn0265762	CG44569	-2.183	-2.083	0.33515	-1.883	FALSE	FALSE
FBgn0030439	CG12716	-2.001	-2.2581	-2.2372	-1.5855	FALSE	FALSE
FBgn0264897	CG44088	-2.8084	-1.449	-3.1342	-0.77711	FALSE	FALSE
FBgn0263072	CG43347	-0.8033	-3.3905	-1.358	0.64103	FALSE	FALSE
FBgn0263041	CG43336	-1.7206	-2.4593	-1.0348	-0.45632	FALSE	FALSE
FBgn0038089	d-cup	-2.2365	-1.9373	-2.9886	-1.1216	FALSE	FALSE
FBgn0028948	CG15253	-1.5152	-2.6551	-0.23872	-1.3605	FALSE	FALSE
FBgn0263235	Phae2	-1.5443	-2.6197	0.70999	-1.0194	FALSE	FALSE
FBgn0051735	CG31735	-0.77656	-3.3396	-0.94769	0.1698	FALSE	FALSE
FBgn0266534	CG45095	-2.3549	-1.7587	-0.49924	-0.58989	FALSE	FALSE
FBgn0035817	CG7409	-1.0946	-3.0035	-0.60841	-2.2578	FALSE	FALSE
FBgn0003060	CG9757	-1.7765	-2.3142	-1.1455	-2.5613	FALSE	FALSE
FBgn0265342	CG44296	-1.1324	-2.9543	0.36109	-1.3554	FALSE	FALSE
FBgn0028853	CG15263	-2.1534	-1.9227	-1.3997	-1.5651	FALSE	FALSE
FBgn0038486	CG5265	-0.35301	-3.7155	-2.6676	-1.6511	FALSE	FALSE
FBgn0034721	CG11298	-2.4267	-1.6295	-4.6114	-0.58627	FALSE	FALSE
FBgn0261860	CG42789	-1.7231	-2.3002	-0.37517	-0.93387	FALSE	FALSE
FBgn0038445	CG14891	-0.51363	-3.5064	0.9333	-1.4128	FALSE	FALSE
FBgn0026386	Or47a	-1.5397	-2.4662	-1.5607	-2.8356	FALSE	FALSE
FBgn0262814	CG43185	-2.5329	-1.4723	-2.9712	-0.72991	FALSE	FALSE
FBgn0039521	CG5402	-1.4126	-2.5574	-1.4431	-1.4888	FALSE	FALSE
FBgn0266432	CG45062	-1.0592	-2.8821	-1.3114	-0.73537	FALSE	FALSE
FBgn0038887	CG7907	-1.4898	-2.4436	0.61276	-2.0584	FALSE	FALSE
FBgn0260226	CG42500	-1.5257	-2.4074	-0.53817	-2.3996	FALSE	FALSE
FBgn0263000	CG43308	-2.2376	-1.6895	-2.3651	-1.2825	FALSE	FALSE
FBgn0033145	CG12828	-1.7757	-2.1232	-1.9531	-3.5288	FALSE	FALSE
FBgn0264975	Nrg	-1.3058	-2.588	-3.3721	-1.5204	FALSE	FALSE
FBgn0039511	CG3330	-1.9585	-1.9209	-1.3491	-2.2157	FALSE	FALSE
FBgn0014076	Vm32E	-1.0061	-2.8132	-3.3043	-3.5271	FALSE	FALSE
FBgn0031139	CG11227	-2.2379	-1.5718	-1.9122	-0.91116	FALSE	FALSE
FBgn0262636	dati	-1.0198	-2.7479	-1.6163	0.14848	FALSE	FALSE
FBgn0038357	CG5623	-1.8901	-1.8646	-0.45128	0.11781	FALSE	FALSE
FBgn0259701	CG42355	-1.6626	-2.0916	-2.596	-0.32762	FALSE	FALSE
FBgn0266430	CG45060	-2.1449	-1.6066	-2.9112	-3.0376	FALSE	FALSE
FBgn0053626	CG33626	-2.2676	-1.4712	0.090593	0.2184	FALSE	FALSE
FBgn0028855	CG15282	-1.3953	-2.3396	-1.9122	-2.2595	FALSE	FALSE
FBgn0053233	CG33233	-1.7993	-1.923	-4.0752	-4.7805	FALSE	FALSE
FBgn0030982	CG7423	-1.8569	-1.8448	-0.18879	-0.071658	FALSE	FALSE
FBgn0262575	CG43115	-1.4483	-2.2121	-2.2199	-1.0482	FALSE	FALSE
FBgn0029836	CG5928	-2.5712	-1.0834	-2.5073	-0.89367	FALSE	FALSE
FBgn0263873	sick	-2.2028	-1.4309	-3.2458	-0.81863	FALSE	FALSE
FBgn0041103	nht	-2.1282	-1.4946	-0.69383	0.83691	FALSE	FALSE
FBgn0264339	CG43795	-1.0263	-2.5922	2.0086	1.6674	FALSE	FALSE
FBgn0261571	CG42685	-2.1165	-1.5003	-3.0751	-2.5922	FALSE	FALSE
FBgn0031942	CG7203	-1.3663	-2.2421	-3.303	-0.80808	FALSE	FALSE
FBgn0034429	CG18607	-1.3959	-2.1995	-0.74831	0.20226	FALSE	FALSE
FBgn0261704	CG42740	-1.3779	-2.2103	-0.68548	-1.534	FALSE	FALSE
FBgn0031726	Cyp6a16	-0.92773	-2.6532	-0.72816	-2.0909	FALSE	FALSE
FBgn0033369	CG8197	-1.4855	-2.0837	-1.4368	-1.7134	FALSE	FALSE
FBgn0037284	CG14659	-2.3601	-1.2018	-1.2817	-1.8771	FALSE	FALSE
FBgn0085458	CG34429	-0.72494	-2.8253	-2.2852	-4.5734	FALSE	FALSE
FBgn0051459	CG31459	-2.2384	-1.3061	-5.9037	-2.7576	FALSE	FALSE
FBgn0262357	CG43055	-1.5342	-1.9951	-0.32239	-0.9379	FALSE	FALSE
FBgn0037014	CG13251	-1.4065	-2.1164	1.1444	-2.2149	FALSE	FALSE
FBgn0051493	CG31493	-1.5172	-1.9986	0.58624	-2.8478	FALSE	FALSE
FBgn0051861	CG31861	0.060701	-3.574	-1.294	-3.4415	FALSE	FALSE
FBgn0037455	CG2336	-1.0122	-2.4922	-0.29292	0.32942	FALSE	FALSE
FBgn0036703	CG7707	-1.4905	-1.9952	-0.53924	-0.43548	FALSE	FALSE
FBgn0050325	CG30325	-1.1255	-2.3596	-3.2611	-1.887	FALSE	FALSE
FBgn0261832	CG42764	-1.3653	-2.1114	0.3398	-1.7229	FALSE	FALSE
FBgn0038838	TotB	-2.0412	-1.4273	-0.47024	-1.358	FALSE	FALSE
FBgn0264903	CG44094	-1.0499	-2.4093	-1.9934	-2.5825	FALSE	FALSE
FBgn0267592	CCY	-0.82881	-2.6231	-0.27167	-2.7678	FALSE	FALSE
FBgn0032065	CG12438	-1.0238	-2.4195	-2.5142	-1.607	FALSE	FALSE
FBgn0028987	Spn28F	-1.7652	-1.6398	-0.88625	-1.1119	FALSE	FALSE
FBgn0263022	CG43317	-0.76105	-2.6118	-0.86063	-1.9528	FALSE	FALSE
FBgn0283461	Drs	-1.8137	-1.557	-1.7467	0.43786	TRUE	TRUE
FBgn0262351	CG43049	-1.7714	-1.5741	-0.81959	-0.94074	FALSE	FALSE
FBgn0263403	CG43449	-2.708	-0.63317	2.3854	-0.70913	FALSE	FALSE
FBgn0039473	CG17191	-0.78635	-2.5541	-0.24011	0.11428	FALSE	FALSE
FBgn0036531	CG6244	-1.1887	-2.1478	-1.5459	-3.1617	FALSE	FALSE
FBgn0085287	CG34258	-1.4448	-1.8851	-0.5262	-3.9193	FALSE	FALSE
FBgn0044046	Ilp7	-1.4187	-1.9112	0.48174	-1.5638	FALSE	FALSE
FBgn0034122	CG15711	-1.764	-1.5488	-0.26791	-1.628	FALSE	FALSE
FBgn0053688	CG33688	-1.8205	-1.4791	-0.063321	-2.3636	FALSE	FALSE
FBgn0050074	Obp50d	-0.9194	-2.3754	2.3176	0.51782	FALSE	FALSE
FBgn0262623	CG43147	-0.53664	-2.7316	0.18509	0.17015	FALSE	FALSE
FBgn0263830	CG40486	-1.3412	-1.9109	-2.7743	-3.6029	FALSE	FALSE
FBgn0262017	CG42830	-1.7082	-1.5369	-2.9415	-2.2104	FALSE	FALSE
FBgn0262020	CG42831	-2.4816	-0.75374	-2.2056	-2.9031	FALSE	FALSE
FBgn0052673	Rab9E	-1.9965	-1.2315	-3.7227	-2.1268	FALSE	FALSE
FBgn0039448	TwdlQ	-2.0791	-1.1311	-1.5395	-0.53799	FALSE	FALSE
FBgn0053454	CG33454	-1.7353	-1.4445	-3.8794	-2.1016	FALSE	FALSE
FBgn0263131	CG43373	-1.3547	-1.8131	1.1519	-0.93084	FALSE	FALSE
FBgn0262827	CG43198	-1.3232	-1.8404	0.043434	-0.70715	FALSE	FALSE
FBgn0261399	Pp1-Y1	-1.5091	-1.6512	-0.59605	-2.935	FALSE	FALSE
FBgn0265597	rad	-1.644	-1.5064	-0.19342	-1.4216	FALSE	FALSE
FBgn0261588	pdm3	-1.3032	-1.8237	-0.44576	-0.7128	FALSE	FALSE
FBgn0036890	CG9368	-0.53355	-2.591	-0.12206	-0.98284	FALSE	FALSE
FBgn0040747	CG12853	-2.2882	-0.83263	-0.3363	-3.4116	FALSE	FALSE
FBgn0261633	CG42716	-1.0785	-2.0253	-3.4943	-0.78757	FALSE	FALSE
FBgn0034317	CG14499	-1.2693	-1.833	-0.68339	-0.023617	FALSE	FALSE
FBgn0262842	CG43206	-1.952	-1.15	2.0102	-2.2604	FALSE	FALSE
FBgn0038200	CG9920	-1.564	-1.5291	-2.5321	-2.1153	FALSE	FALSE
FBgn0265959	rdgC	-1.2364	-1.8527	-1.9086	-3.1762	FALSE	FALSE
FBgn0050114	CG30114	-0.78936	-2.2977	-0.061036	-2.9995	FALSE	FALSE
FBgn0043535	Obp57a	-1.5114	-1.5745	-0.38857	-3.7408	FALSE	FALSE
FBgn0039190	CG5762	-1.1297	-1.9505	0.53528	-0.24531	FALSE	FALSE
FBgn0003863	alphaTry	-1.519	-1.5589	-2.5123	-2.3058	FALSE	FALSE
FBgn0034973	CG13564	-1.4603	-1.6031	-0.10788	0.39369	FALSE	FALSE
FBgn0033067	CG11211	-1.6452	-1.411	-1.7964	-2.3235	FALSE	FALSE
FBgn0262150	CG42876	0.38603	-3.436	0.77636	0.2402	FALSE	FALSE
FBgn0038918	CG6690	-0.98066	-2.0639	-2.2941	1.1192	FALSE	FALSE
FBgn0033140	CG12836	-0.85811	-2.1744	-0.62793	-1.8183	FALSE	FALSE
FBgn0262528	CG43082	-1.2042	-1.8152	-0.79323	-1.2472	FALSE	FALSE
FBgn0026399	Or85e	-1.1349	-1.8474	-5.6766	-1.0998	FALSE	FALSE
FBgn0036832	CG18223	-1.4498	-1.5288	1.174	-2.1471	FALSE	FALSE
FBgn0287630	CG17098	-1.3491	-1.6267	-2.0395	-0.7333	FALSE	FALSE
FBgn0050417	tbrd-3	-1.5222	-1.4525	-3.7609	-1.7835	FALSE	FALSE
FBgn0025827	CG6421	-0.92664	-2.0372	-1.2546	-0.61703	FALSE	FALSE
FBgn0263023	CG43318	-1.1689	-1.7891	-0.99376	-0.51563	FALSE	FALSE
FBgn0264002	MsR2	-0.39244	-2.5425	-0.93123	0.14483	FALSE	FALSE
FBgn0262006	CG42824	-1.912	-1.0213	-1.8288	-0.32845	FALSE	FALSE
FBgn0036219	CCDC151	-1.0892	-1.8422	-0.62494	1.8492	FALSE	FALSE
FBgn0032406	CG14947	-1.2674	-1.6452	1.0271	-2.2282	FALSE	FALSE
FBgn0265138	Gr22c	-0.55132	-2.3608	1.7645	1.8777	FALSE	FALSE
FBgn0263707	CG43659	0.047699	-2.957	-0.48861	-2.9177	FALSE	FALSE
FBgn0259998	CG17571	-0.80901	-2.0978	1.2953	1.3804	FALSE	FALSE
FBgn0028668	Vha16-2	-0.5603	-2.346	0.099031	0.28417	FALSE	FALSE
FBgn0053725	CG33725	-1.3326	-1.5727	0.16176	-1.3485	FALSE	FALSE
FBgn0266098	rg	-0.62039	-2.2844	-0.42168	-5.0778	FALSE	FALSE
FBgn0053766	CG33766	-1.5687	-1.328	-1.5359	-1.0163	FALSE	FALSE
FBgn0031373	CG15358	-1.3012	-1.588	0.65095	-0.61016	FALSE	FALSE
FBgn0036393	CG17362	-2.021	-0.86033	-1.2868	-1.5738	FALSE	FALSE
FBgn0032419	CG17217	-1.4132	-1.4636	0.027719	-1.3904	FALSE	FALSE
FBgn0263326	CG43407	-1.725	-1.1495	-1.3195	-1.5688	FALSE	FALSE
FBgn0034867	CG13557	-1.4743	-1.3997	-1.0347	-0.72958	FALSE	FALSE
FBgn0262111	f	-1.5909	-1.2776	0.56791	0.11434	FALSE	FALSE
FBgn0262024	CG42835	-0.66308	-2.1864	-0.36926	-0.88392	FALSE	FALSE
FBgn0053240	Ste:CG33240	-0.62105	-2.1994	0.17754	-2.4003	FALSE	FALSE
FBgn0036232	CG14125	-0.38659	-2.4255	-3.0658	-0.36749	FALSE	FALSE
FBgn0031721	CG14017	-0.36607	-2.4271	-1.2359	-0.85025	FALSE	FALSE
FBgn0032492	Prosalpha6T	0.19201	-2.9759	0.92341	-1.683	FALSE	FALSE
FBgn0036362	CG10725	-1.6746	-1.0988	0.84854	1.3181	FALSE	FALSE
FBgn0053771	CG33771	-1.7989	-0.97448	0.64847	1.0975	FALSE	FALSE
FBgn0051418	CG31418	-1.211	-1.5481	-1.5641	-0.18159	FALSE	FALSE
FBgn0041235	Gr59c	-2.1628	-0.59206	0.82374	0.55993	FALSE	FALSE
FBgn0262881	CG43236	-1.3593	-1.3941	-1.444	0.028628	FALSE	FALSE
FBgn0262813	CG43184	-1.9912	-0.75456	-1.4971	1.3403	FALSE	FALSE
FBgn0261831	CG42763	-1.2784	-1.4569	-0.33715	-0.023852	FALSE	FALSE
FBgn0261873	sdt	-0.97504	-1.7517	-1.9633	-1.1008	FALSE	FALSE
FBgn0036380	CG8757	-1.01	-1.7138	-0.043569	-1.1504	FALSE	FALSE
FBgn0262878	CG43233	-1.0574	-1.6622	0.27699	0.49461	FALSE	FALSE
FBgn0262880	CG43235	-1.9392	-0.74485	0.84194	0.11641	FALSE	FALSE
FBgn0032439	Ref2	-1.8276	-0.85285	-2.434	-1.9912	FALSE	FALSE
FBgn0032125	Cpr30B	-0.89275	-1.782	1.7548	-1.5477	FALSE	FALSE
FBgn0052376	CG32376	-0.18534	-2.4813	-2.9393	-1.7102	FALSE	FALSE
FBgn0037860	CG6629	-2.3423	-0.31322	-0.046677	0.049546	FALSE	FALSE
FBgn0032338	CG16854	0.084476	-2.7381	-1.1985	-3.3242	FALSE	FALSE
FBgn0038942	CG13862	-0.11836	-2.5352	1.0882	-3.7279	FALSE	FALSE
FBgn0031520	CG8837	-0.90115	-1.7511	0.42764	-1.3697	FALSE	FALSE
FBgn0034651	CG15676	-2.6033	-0.044053	2.2806	1.8757	FALSE	FALSE
FBgn0033589	CG13227	-1.656	-0.98515	-2.9638	-2.4842	FALSE	FALSE
FBgn0262566	CG43106	-2.0754	-0.54747	-1.965	-1.53	FALSE	FALSE
FBgn0265139	Gr2a	-1.2777	-1.3412	0.57869	-0.33162	FALSE	FALSE
FBgn0262365	CG43063	-1.1133	-1.4934	-0.22404	0.26545	FALSE	FALSE
FBgn0262824	CG43195	-1.2046	-1.3974	-1.1376	-2.2722	FALSE	FALSE
FBgn0035455	CG10862	-0.41238	-2.1751	0.054392	-0.43507	FALSE	FALSE
FBgn0039077	CG17380	-1.4414	-1.1426	-0.7544	-3.4311	FALSE	FALSE
FBgn0265197	CG44257	-0.67841	-1.8981	-1.6765	-2.6611	FALSE	FALSE
FBgn0265272	CG30060	-2.469	-0.068977	-1.2127	-3.0453	FALSE	FALSE
FBgn0264494	CG17646	-0.79434	-1.7371	1.002	3.4364	FALSE	FALSE
FBgn0262728	Pal2	-1.9669	-0.56272	-2.9404	-0.012929	FALSE	FALSE
FBgn0262571	CG43111	-0.1447	-2.379	3.0053	-0.35324	FALSE	FALSE
FBgn0035743	CG15829	-0.57513	-1.9396	1.8661	-0.41366	FALSE	FALSE
FBgn0034463	CG15125	-0.32608	-2.1824	-1.6936	-2.3282	FALSE	FALSE
FBgn0044809	TotZ	-1.7598	-0.74605	1.0906	-2.5555	FALSE	FALSE
FBgn0039472	CG17192	-0.0065434	-2.4903	1.4007	0.25928	FALSE	FALSE
FBgn0260713	CG42544	-0.94374	-1.5486	0.020249	1.222	FALSE	FALSE
FBgn0265834	CG44623	-0.66854	-1.8144	-0.059953	-1.3817	FALSE	FALSE
FBgn0038839	Ktl	-1.5396	-0.94084	-1.1655	-1.2332	FALSE	FALSE
FBgn0053770	CG33770	-1.5286	-0.94014	0.11169	-0.9739	FALSE	FALSE
FBgn0033280	CG12126	-1.3782	-1.0846	-0.63576	-2.6638	FALSE	FALSE
FBgn0045487	Gr36a	-0.41066	-2.0462	-1.383	-1.1453	FALSE	FALSE
FBgn0051702	CG31702	-2.0465	-0.4038	-1.3794	-3.0487	FALSE	FALSE
FBgn0261582	CG42692	-0.75087	-1.6962	-0.47614	-0.91495	FALSE	FALSE
FBgn0052487	CG32487	-0.41148	-2.0237	-2.0882	0.82465	FALSE	FALSE
FBgn0283437	PPO1	-1.0645	-1.3473	2.0184	-1.1174	FALSE	FALSE
FBgn0262966	CG43277	-1.3096	-1.1011	2.071	-2.1658	FALSE	FALSE
FBgn0002561	l(1)sc	-1.2302	-1.175	-1.1353	-1.4429	FALSE	FALSE
FBgn0261357	CG42634	-0.47437	-1.9264	0.039854	1.21	FALSE	FALSE
FBgn0034766	Obp59a	-1.0151	-1.3841	-0.58149	-1.4208	FALSE	FALSE
FBgn0051015	PH4alphaPV	-1.6074	-0.7791	-2.0556	-1.7726	FALSE	FALSE
FBgn0265317	CG44290	0.4565	-2.8427	-2.0429	-0.60253	FALSE	FALSE
FBgn0011832	Ser12	-0.8806	-1.4995	-1.811	-1.697	FALSE	FALSE
FBgn0032553	CG4480	-0.4814	-1.8944	0.28569	-0.79735	FALSE	FALSE
FBgn0261614	CG42703	-0.803	-1.5722	-1.3205	-1.5232	FALSE	FALSE
FBgn0046323	ORY	-0.099739	-2.2606	-1.5438	-1.7996	FALSE	FALSE
FBgn0035611	CG13285	-0.99016	-1.3695	-1.4939	-0.048445	FALSE	FALSE
FBgn0053796	CG33796	-0.85595	-1.4997	1.8062	0.48335	FALSE	FALSE
FBgn0036323	CG14118	-1.7811	-0.57388	-2.9705	-1.9147	FALSE	FALSE
FBgn0259922	Skadu	-0.87529	-1.4745	1.0002	-2.9209	FALSE	FALSE
FBgn0037175	CG14455	-1.8235	-0.52548	-0.83292	-0.31035	FALSE	FALSE
FBgn0034131	CG15712	-1.2176	-1.1118	-0.99602	-2.1909	FALSE	FALSE
FBgn0039675	ppk21	-0.89617	-1.427	-0.45305	0.48748	FALSE	FALSE
FBgn0052106	CG32106	-1.1594	-1.1559	-0.37087	-0.67975	FALSE	FALSE
FBgn0035788	CG8541	-0.38584	-1.9265	2.1973	-2.1514	FALSE	FALSE
FBgn0035006	CG4563	-2.0462	-0.25842	1.3336	-0.63782	FALSE	FALSE
FBgn0034658	Grx-1	-0.77037	-1.5316	-1.1456	1.2604	FALSE	FALSE
FBgn0034284	CG14491	-1.8011	-0.49039	0.096934	-0.17907	FALSE	FALSE
FBgn0262882	CG43237	-1.2521	-1.0353	0.7507	-1.223	FALSE	FALSE
FBgn0028944	Semp1	-1.7416	-0.54377	-1.9254	-0.35637	FALSE	FALSE
FBgn0036830	CG14077	0.015406	-2.2952	0.69906	-1.505	FALSE	FALSE
FBgn0033798	CG15870	-1.0452	-1.2277	1.4669	1.5743	FALSE	FALSE
FBgn0028945	CG7631	-0.72048	-1.5282	0.69229	-1.1168	FALSE	FALSE
FBgn0036499	CG7276	-0.40286	-1.8376	0.13845	-0.22324	FALSE	FALSE
FBgn0264566	CG43938	-2.2629	0.026493	-1.2768	-0.20873	FALSE	FALSE
FBgn0034563	CG15649	-1.2564	-0.97184	-1.262	-1.3526	FALSE	FALSE
FBgn0011554	etaTry	-1.3964	-0.82972	0.059685	-0.86715	FALSE	FALSE
FBgn0266721	gammaSnap2	-0.68721	-1.5363	2.0324	-0.78269	FALSE	FALSE
FBgn0032624	CG6304	0.041963	-2.252	1.0915	-0.090746	FALSE	FALSE
FBgn0040487	BobA	-0.87273	-1.3362	-1.4058	-3.0572	FALSE	FALSE
FBgn0036586	CG13070	-0.50738	-1.6991	-0.75517	-0.74076	FALSE	FALSE
FBgn0263654	CG43645	-0.51471	-1.6916	2.1402	0.11287	FALSE	FALSE
FBgn0037410	Osi2	-0.74899	-1.4284	-2.1224	-1.1825	FALSE	FALSE
FBgn0038186	CG14362	-1.4968	-0.67692	-2.6826	-1.6161	FALSE	FALSE
FBgn0266364	CG45012	-1.4118	-0.75817	-0.3894	-2.4396	FALSE	FALSE
FBgn0266050	CG44815	-0.99374	-1.1723	-2.2823	-0.70665	FALSE	FALSE
FBgn0260231	CG42505	-0.90729	-1.2517	-0.49179	-1.0419	FALSE	FALSE
FBgn0038820	CG4000	-1.578	-0.5809	-1.6382	-1.0861	FALSE	FALSE
FBgn0034545	CG13438	-0.68294	-1.4718	0.70213	1.3886	FALSE	FALSE
FBgn0264361	CG43813	-0.55835	-1.5846	-1.7107	-3.1536	FALSE	FALSE
FBgn0259733	tal-AA	-0.35355	-1.7847	2.3797	-0.10731	FALSE	FALSE
FBgn0038749	Xport-A	-0.45856	-1.6759	0.54753	-3.2538	FALSE	FALSE
FBgn0000529	bsh	-1.1246	-1.0073	0.019744	1.4922	FALSE	FALSE
FBgn0034289	CG10910	-1.4308	-0.70029	-2.34	-2.0229	FALSE	FALSE
FBgn0262480	CG43070	-0.9582	-1.1718	0.60111	-0.13059	FALSE	FALSE
FBgn0031026	CG12231	-0.42512	-1.689	3.4615	2.2706	FALSE	FALSE
FBgn0033588	CG13228	0.72709	-2.84	-3.4886	-2.4742	FALSE	FALSE
FBgn0085420	DIP-delta	-1.8802	-0.22134	-1.6612	-1.3797	FALSE	FALSE
FBgn0262857	CG43221	-0.59253	-1.5056	-0.09241	2.4685	FALSE	FALSE
FBgn0034426	CG10476	-0.9263	-1.17	-0.94887	-1.6557	FALSE	FALSE
FBgn0040832	CG8012	-0.6339	-1.4585	-0.69082	-0.3262	FALSE	FALSE
FBgn0051030	CG31030	-1.6452	-0.44526	0.43427	0.39003	FALSE	FALSE
FBgn0261567	CG42681	-1.457	-0.63238	-0.53276	-4.9024	FALSE	FALSE
FBgn0265266	CG13639	-0.44897	-1.639	1.0512	-0.026401	FALSE	FALSE
FBgn0031372	CG7295	-0.76464	-1.3174	-1.7185	-1.3215	FALSE	FALSE
FBgn0040674	CG9445	-1.2474	-0.83153	-0.36707	-2.0081	FALSE	FALSE
FBgn0034413	CG15115	-0.23096	-1.8477	-1.9351	-0.77674	FALSE	FALSE
FBgn0263250	CG43393	-0.57367	-1.4996	1.2928	-1.2651	FALSE	FALSE
FBgn0034553	CG9993	-0.34274	-1.7287	-4.3402	-3.2812	FALSE	FALSE
FBgn0263116	5-HT1B	-0.92365	-1.1446	-1.1472	-2.8067	FALSE	FALSE
FBgn0002862	Mst87F	-0.43192	-1.6343	-1.2306	-0.85191	FALSE	FALSE
FBgn0262788	CG43169	0.054507	-2.1191	1.195	-1.3525	FALSE	FALSE
FBgn0262786	CG43167	-0.35794	-1.7033	-1.398	0.44203	FALSE	FALSE
FBgn0085200	CG34171	-1.0282	-1.027	-3.1072	-1.8048	FALSE	FALSE
FBgn0040736	IM3	-1.0338	-1.0177	0.55418	1.3272	FALSE	FALSE
FBgn0261930	vnd	-0.17897	-1.867	0.62751	-1.0104	FALSE	FALSE
FBgn0033599	CG13223	-1.2493	-0.7939	0.34353	-1.2585	FALSE	FALSE
FBgn0051718	Ir31a	-0.0050102	-2.034	-3.7622	-0.16942	FALSE	FALSE
FBgn0266758	Esyt2	-0.52926	-1.5091	1.5285	-1.3888	FALSE	FALSE
FBgn0035584	CG17030	-0.9909	-1.0471	0.86205	-0.37651	FALSE	FALSE
FBgn0085491	CG34462	-1.3404	-0.69177	0.97032	-1.1347	FALSE	FALSE
FBgn0270925	CG4836	0.090255	-2.1161	-0.46238	0.30023	FALSE	FALSE
FBgn0053630	CG33630	0.17719	-2.2008	1.9134	1.7325	FALSE	FALSE
FBgn0029649	CG4116	-1.3072	-0.71326	-2.0496	-2.2344	FALSE	FALSE
FBgn0039194	CG13614	-0.78678	-1.2226	1.9934	-3.1365	FALSE	FALSE
FBgn0036246	CG17154	-0.87094	-1.1344	-1.6559	0.16748	FALSE	FALSE
FBgn0051810	CG31810	-0.70341	-1.3012	-1.313	-0.50334	FALSE	FALSE
FBgn0261848	CG42780	-0.013821	-1.9905	-2.8658	-2.1953	FALSE	FALSE
FBgn0051814	CG31814	-0.49278	-1.5113	-0.67852	-0.57579	FALSE	FALSE
FBgn0262986	CG43294	0.12749	-2.1278	-2.4839	-0.99432	FALSE	FALSE
FBgn0263934	esn	-1.2137	-0.78454	-2.5656	-2.6771	FALSE	FALSE
FBgn0263974	qin	-0.23562	-1.7583	-0.97346	0.29553	FALSE	FALSE
FBgn0267796	CG46121	-1.1715	-0.81549	1.3747	-0.67779	FALSE	FALSE
FBgn0003313	sala	0.35277	-2.3364	2.4589	1.7511	FALSE	FALSE
FBgn0035546	CG11345	-0.69629	-1.2822	-0.37148	-0.96858	FALSE	FALSE
FBgn0039718	CG15517	-0.86841	-1.1097	0.022595	-0.71487	FALSE	FALSE
FBgn0266047	CG44812	-1.4845	-0.4933	0.50386	1.3001	FALSE	FALSE
FBgn0264739	CG43997	-0.32687	-1.6485	0.72744	0.66959	FALSE	FALSE
FBgn0264711	CG43980	-1.7289	-0.24459	-3.4939	-2.9934	FALSE	FALSE
FBgn0262843	CG43207	-0.40771	-1.5617	-1.2415	0.75954	FALSE	FALSE
FBgn0263994	CG43737	0.14904	-2.1115	-0.054392	-1.8585	FALSE	FALSE
FBgn0004781	Ccp84Ac	-0.55597	-1.4044	-0.1583	-0.87538	FALSE	FALSE
FBgn0260455	CG10332	-0.56573	-1.3945	-2.7651	-3.3185	FALSE	FALSE
FBgn0263314	CG43400	-0.64361	-1.3166	-0.777	-0.86854	FALSE	FALSE
FBgn0085277	CG34248	-1.6314	-0.32378	2.2474	-1.1563	FALSE	FALSE
FBgn0030280	CG11106	-0.79826	-1.1543	0.38585	-0.093449	FALSE	FALSE
FBgn0264911	CG44102	-0.9836	-0.96794	-1.209	-2.4639	FALSE	FALSE
FBgn0040097	lectin-30A	-1.0346	-0.90473	-0.92885	0.50857	FALSE	FALSE
FBgn0031109	Obp19a	-0.52555	-1.4134	0.95257	1.7183	FALSE	FALSE
FBgn0261830	CG42762	-0.41574	-1.5183	-1.3513	-2.8528	FALSE	FALSE
FBgn0040719	CG15357	0.87122	-2.8051	2.5568	-2.9893	FALSE	FALSE
FBgn0262003	CG42821	-1.443	-0.49054	-1.1109	1.3716	FALSE	FALSE
FBgn0004430	LysS	-0.046293	-1.8667	-0.80361	-2.6457	FALSE	FALSE
FBgn0046793	CG32236	-1.4394	-0.47049	-3.6157	-2.2077	FALSE	FALSE
FBgn0267105	CG45545	-0.52168	-1.3877	1.7517	-1.0144	FALSE	FALSE
FBgn0034661	CG4386	-0.58155	-1.3277	-2.4495	0.75906	FALSE	FALSE
FBgn0261649	tinc	-1.6145	-0.28847	-2.5774	-0.57611	FALSE	FALSE
FBgn0035572	CG13711	-1.2682	-0.6306	-0.053796	-1.5724	FALSE	FALSE
FBgn0037430	Osi20	-0.63758	-1.2597	-0.75143	0.2323	FALSE	FALSE
FBgn0032335	CG14915	-0.96503	-0.93183	-0.84123	-1.115	FALSE	FALSE
FBgn0264740	CG43998	-2.4537	0.55814	-1.7835	-2.1046	FALSE	FALSE
FBgn0259960	CG42470	-0.98364	-0.91139	-3.3548	0.67855	FALSE	FALSE
FBgn0263355	CG31688	-1.581	-0.30599	-0.30692	-1.8191	FALSE	FALSE
FBgn0263040	CG43335	-2.0495	0.17119	-0.095077	-0.66621	FALSE	FALSE
FBgn0263742	CG43667	-0.54836	-1.3293	-0.31439	0.19297	FALSE	FALSE
FBgn0265579	CG44406	0.12501	-2.002	-0.25422	-1.9205	FALSE	FALSE
FBgn0261508	CG42656	-1.362	-0.51399	-2.9433	-1.9703	FALSE	FALSE
FBgn0028913	CG3473	-1.5282	-0.34574	0.25029	-1.4329	FALSE	FALSE
FBgn0262587	CG43124	-0.24665	-1.6244	2.6102	1.408	FALSE	FALSE
FBgn0031410	CG17237	-1.4657	-0.39958	0.52893	-0.84355	FALSE	FALSE
FBgn0052220	Csas	-0.56039	-1.301	0.061279	-0.59701	FALSE	FALSE
FBgn0041239	Gr58a	-1.4208	-0.43887	-1.9571	-1.2596	FALSE	FALSE
FBgn0265608	CG44426	-1.3106	-0.54479	-1.1243	-0.26133	FALSE	FALSE
FBgn0262570	CG43110	-1.437	-0.41682	-1.0311	-1.133	FALSE	FALSE
FBgn0040688	CG12483	-0.7364	-1.1118	0.89222	-1.1602	FALSE	FALSE
FBgn0047330	CG32235	-0.82644	-1.0184	0.65688	1.0219	FALSE	FALSE
FBgn0031859	CG17377	-1.3434	-0.50143	3.6369	1.3589	FALSE	FALSE
FBgn0264329	CG43788	-0.23798	-1.6044	-0.707	-2.2353	FALSE	FALSE
FBgn0040031	CG12061	-0.19604	-1.6461	-1.0759	-0.84379	FALSE	FALSE
FBgn0266977	CG45428	-0.18262	-1.6592	0.80763	0.72729	FALSE	FALSE
FBgn0052248	CG32248	-0.99186	-0.84342	1.0383	0.67877	FALSE	FALSE
FBgn0259965	Sfp35C	-0.50611	-1.3265	-0.34649	-0.5486	FALSE	FALSE
FBgn0032734	CG15169	-0.41445	-1.4171	-2.7236	-3.7077	FALSE	FALSE
FBgn0051207	CG31207	0.2788	-2.1064	-0.92688	-3.1323	FALSE	FALSE
FBgn0264542	CG43921	-1.5363	-0.28937	-0.88185	-0.65369	FALSE	FALSE
FBgn0262362	CG43060	-0.082315	-1.7426	1.3377	1.0605	FALSE	FALSE
FBgn0086266	Vm26Ac	-1.1517	-0.66294	-1.0914	-0.54952	FALSE	FALSE
FBgn0263608	l(3)72Dr	-1.3137	-0.49854	-2.9675	-3.2139	FALSE	FALSE
FBgn0038979	tHMG2	-0.085424	-1.7261	0.17344	-1.3514	FALSE	FALSE
FBgn0031100	CG1504	-0.6971	-1.1078	-0.70324	-1.8849	FALSE	FALSE
FBgn0024319	Nach	-0.882	-0.91365	0.90808	-2.9808	FALSE	FALSE
FBgn0264699	CG43968	-0.62885	-1.1667	-0.30997	-0.63286	FALSE	FALSE
FBgn0264489	CG43897	-0.70295	-1.0832	-0.74663	-4.0566	FALSE	FALSE
FBgn0028950	CG15255	-0.56459	-1.2207	0.44486	-1.3846	FALSE	FALSE
FBgn0034423	tbrd-2	0.070158	-1.8476	0.17535	0.80489	FALSE	FALSE
FBgn0263402	CG43448	-0.54786	-1.2259	-0.58985	1.125	FALSE	FALSE
FBgn0001077	ftz	-1.2567	-0.50978	-1.7583	-3.3094	FALSE	FALSE
FBgn0033324	CG14744	-0.65904	-1.093	-2.2606	-1.9488	FALSE	FALSE
FBgn0085326	CG34297	-0.92473	-0.82538	-0.36317	-2.388	FALSE	FALSE
FBgn0031085	CG9570	-0.72453	-1.0199	1.6506	0.91926	FALSE	FALSE
FBgn0052846	CG32846	-0.74206	-0.99783	0.99082	1.6187	FALSE	FALSE
FBgn0263706	CG43658	-0.88849	-0.85042	0.6294	1.3195	FALSE	FALSE
FBgn0262361	CG43059	-1.0974	-0.64067	-2.2104	-1.9358	FALSE	FALSE
FBgn0029993	CG1571	-1.101	-0.63362	-0.6975	-4.0577	FALSE	FALSE
FBgn0262475	bru-2	-0.79175	-0.93269	1.6087	2.494	FALSE	FALSE
FBgn0262810	CG43181	-1.0665	-0.65765	-1.5115	-0.50117	FALSE	FALSE
FBgn0040606	CG6503	-0.0041971	-1.7166	0.037782	-0.22641	FALSE	FALSE
FBgn0262609	CG43135	0.5478	-2.2681	-4.2063	-3.0187	FALSE	FALSE
FBgn0045497	Gr22e	0.17051	-1.8869	0.22164	-0.58766	FALSE	FALSE
FBgn0264341	CG43797	-1.2366	-0.47289	-2.7421	-0.72172	FALSE	FALSE
FBgn0039463	CG18472	-0.56083	-1.1482	1.1768	1.8362	FALSE	FALSE
FBgn0031786	CG13989	-1.0779	-0.62868	2.444	0.60748	FALSE	FALSE
FBgn0261534	l(2)34Fc	-1.5129	-0.18569	-1.1609	-0.23289	FALSE	FALSE
FBgn0263084	HP1Lcsd	-0.61205	-1.0812	-2.157	-0.6579	FALSE	FALSE
FBgn0263997	CG43740	-1.1257	-0.56483	-0.6318	-0.66278	FALSE	FALSE
FBgn0261953	TfAP-2	-0.59547	-1.0917	1.2008	-0.54053	FALSE	FALSE
FBgn0036228	obst-G	-2.285	0.60702	-1.2254	0.54743	FALSE	FALSE
FBgn0033141	CG12831	-0.86442	-0.80591	-1.487	-2.1153	FALSE	FALSE
FBgn0034104	CG15705	-0.40034	-1.2688	-1.2916	0.29279	FALSE	FALSE
FBgn0046879	Obp56c	-0.35087	-1.3181	1.8277	0.91811	FALSE	FALSE
FBgn0261529	ms(2)34Fe	-0.40739	-1.2593	1.0564	0.63061	FALSE	FALSE
FBgn0036242	CG6793	-1.5163	-0.1479	0.38096	-0.75153	FALSE	FALSE
FBgn0262481	CG43071	0.1134	-1.7704	2.1648	1.9936	FALSE	FALSE
FBgn0000449	dib	-0.4244	-1.2271	-0.229	-0.36878	FALSE	FALSE
FBgn0028870	CG4691	-1.1265	-0.52378	-1.4486	-1.7536	FALSE	FALSE
FBgn0265102	Oseg1	-1.2608	-0.38936	-2.067	0.88944	FALSE	FALSE
FBgn0259955	CG42465	-0.66076	-0.9887	0.37713	-0.93311	FALSE	FALSE
FBgn0031558	CG16704	-0.30768	-1.3365	0.078053	0.13242	FALSE	FALSE
FBgn0040755	CG17580	-0.52715	-1.1144	0.32743	-1.9521	FALSE	FALSE
FBgn0014851	Eig71Ek	-0.20081	-1.4404	-1.2321	-1.7331	FALSE	FALSE
FBgn0037997	CG14742	-1.7415	0.10248	0.14764	-1.3732	FALSE	FALSE
FBgn0085206	CG34177	-1.1457	-0.47964	-0.46744	-0.46896	FALSE	FALSE
FBgn0034833	CG13539	0.027672	-1.6483	-1.6255	-1.1846	FALSE	FALSE
FBgn0264748	CG44006	-0.72187	-0.89751	-1.887	-2.2653	FALSE	FALSE
FBgn0052304	obst-I	-1.4299	-0.18592	-0.89883	-0.13225	FALSE	FALSE
FBgn0053333	CG33333	0.13213	-1.7473	-1.1337	-1.5153	FALSE	FALSE
FBgn0264753	Rgk1	-1.1648	-0.44519	-2.6149	-0.81671	FALSE	FALSE
FBgn0053247	Ste:CG33247	-0.98227	-0.62731	-3.0079	-0.69908	FALSE	TRUE
FBgn0033953	CG12861	-0.5725	-1.037	-0.29446	0.90544	FALSE	FALSE
FBgn0037462	sunz	-0.74758	-0.85813	1.2501	-1.6585	FALSE	FALSE
FBgn0053475	CG33475	-0.55546	-1.044	1.4237	-0.21725	FALSE	FALSE
FBgn0000576	ems	-1.9348	0.33801	-1.2952	0.66203	FALSE	FALSE
FBgn0035786	Tsp66A	-0.5793	-1.0056	-1.4878	-0.66416	FALSE	FALSE
FBgn0037798	CG12817	-1.1691	-0.41565	-1.9953	-2.2693	FALSE	FALSE
FBgn0266615	CG45122	-0.68276	-0.9017	-2.3592	2.4225	FALSE	FALSE
FBgn0085414	dpr12	0.021988	-1.6013	2.2586	0.94096	FALSE	FALSE
FBgn0030374	CG15734	-1.1605	-0.41421	-0.36846	1.1609	FALSE	FALSE
FBgn0052475	mthl8	0.0011099	-1.5676	-0.11206	-1.4716	FALSE	FALSE
FBgn0052507	CG32507	0.43027	-1.9964	0.41128	-1.1497	FALSE	FALSE
FBgn0038266	CG3610	0.10493	-1.6702	-0.067084	0.6925	FALSE	FALSE
FBgn0267690	CG46026	-0.27793	-1.2871	-1.8183	-3.0104	FALSE	FALSE
FBgn0261681	CG42728	-0.80205	-0.74324	1.8613	0.7532	FALSE	FALSE
FBgn0262536	CG43090	-1.1109	-0.42855	-0.71352	-1.0744	FALSE	FALSE
FBgn0028569	robl37BC	-0.13328	-1.4027	-0.59808	-0.97301	FALSE	FALSE
FBgn0266418	wake	-0.54638	-0.98807	-0.43537	-1.9291	FALSE	FALSE
FBgn0261624	I-3	-0.72739	-0.80467	1.3997	1.6662	FALSE	FALSE
FBgn0262686	CG43156	-0.22521	-1.3062	-0.90495	0.26416	FALSE	FALSE
FBgn0261514	NimA	-0.436	-1.0849	-4.4829	-3.2834	FALSE	FALSE
FBgn0033289	CG2121	0.16348	-1.6811	-1.8583	-0.76181	FALSE	FALSE
FBgn0261683	B9d2	0.35845	-1.8756	-2.9522	-1.4753	FALSE	FALSE
FBgn0037068	Cpr78Cb	-0.14666	-1.3683	-1.686	-2.6628	FALSE	FALSE
FBgn0000552	Edg84A	0.062319	-1.5746	1.5595	-0.53339	FALSE	FALSE
FBgn0264344	CG43800	-0.42346	-1.0871	-0.074141	-0.92568	FALSE	FALSE
FBgn0037827	CG4073	-0.78283	-0.72353	-1.2525	-2.5578	FALSE	FALSE
FBgn0026058	OdsH	-0.80625	-0.69949	-1.1078	-2.1352	FALSE	FALSE
FBgn0053262	CG33262	-1.5289	0.02684	0.79098	-0.11651	FALSE	FALSE
FBgn0037782	Npc2d	-0.06701	-1.433	-0.036635	-0.31545	FALSE	FALSE
FBgn0263109	CG43366	-1.5889	0.089983	0.015388	-2.3761	FALSE	FALSE
FBgn0263780	CG17684	0.4831	-1.9789	-0.0011826	-0.29042	FALSE	FALSE
FBgn0261446	CG13377	0.061992	-1.5527	-1.0717	-0.94623	FALSE	FALSE
FBgn0000358	Cp19	-1.1028	-0.38342	-2.0819	-2.6738	FALSE	FALSE
FBgn0039041	CG13838	-0.63008	-0.85459	-0.33664	-1.244	FALSE	FALSE
FBgn0033933	CG10104	-0.85681	-0.62653	-2.9454	-2.5956	FALSE	FALSE
FBgn0283439	CG46281	-0.90154	-0.57915	1.2236	-1.4851	FALSE	FALSE
FBgn0029769	frma	-1.6769	0.19918	-0.32066	-1.2548	FALSE	FALSE
FBgn0261509	haf	-0.84387	-0.63195	-1.3127	-2.8608	FALSE	FALSE
FBgn0264308	CG43778	-0.58157	-0.881	1.7255	-0.68463	FALSE	FALSE
FBgn0265606	Prosalpha4T1	-1.2848	-0.17454	-1.5546	-0.99369	FALSE	FALSE
FBgn0086610	CG33342	0.034627	-1.4904	-0.14781	-0.022708	FALSE	FALSE
FBgn0053998	CG33998	-0.21928	-1.2332	0.86463	1.1166	FALSE	FALSE
FBgn0034904	CG15800	-0.48903	-0.96271	-0.48209	-0.27495	FALSE	FALSE
FBgn0266429	AstA-R1	-0.62121	-0.81769	-0.021022	-0.94755	FALSE	FALSE
FBgn0263256	CG43394	-0.16086	-1.276	-1.0125	0.44227	FALSE	FALSE
FBgn0039192	CG17784	-0.11667	-1.3197	0.19685	1.5194	FALSE	FALSE
FBgn0025837	CG17636	0.19358	-1.6286	-0.11519	-1.0595	FALSE	FALSE
FBgn0033279	CG2291	-0.2685	-1.1594	0.31262	-2.6625	FALSE	FALSE
FBgn0046885	Gr98d	-0.85088	-0.57136	1.1516	2.0193	FALSE	FALSE
FBgn0085337	CG34308	-0.60091	-0.82063	1.9433	1.3394	FALSE	FALSE
FBgn0266346	CngB	-1.4762	0.057918	-2.8427	-0.64141	FALSE	FALSE
FBgn0041579	AttC	-0.41724	-1.001	0.49317	-0.97387	FALSE	FALSE
FBgn0262030	CG42841	-1.9616	0.54689	-0.52952	-0.6361	FALSE	FALSE
FBgn0030105	CG15369	0.48975	-1.9042	-0.87174	0.49468	FALSE	FALSE
FBgn0083951	CG34115	-0.86057	-0.54798	3.1199	0.89342	FALSE	FALSE
FBgn0267430	Pzl	-1.0392	-0.36929	0.6694	-2.7988	FALSE	FALSE
FBgn0032265	CG18301	-0.45397	-0.95393	-0.28039	1.4711	FALSE	FALSE
FBgn0037427	Osi17	-0.97273	-0.43059	-2.4254	-0.099976	FALSE	FALSE
FBgn0266962	CG45413	-1.1805	-0.22206	-1.3603	-2.6585	FALSE	FALSE
FBgn0037127	CG14566	-0.86409	-0.52944	-0.62856	-0.24003	FALSE	FALSE
FBgn0262562	CG43102	0.19005	-1.5807	2.0783	-0.087393	FALSE	FALSE
FBgn0262098	CG42851	0.23416	-1.6162	1.8363	0.71107	FALSE	FALSE
FBgn0262010	CG42828	-0.49999	-0.8808	-1.1338	-1.6547	FALSE	FALSE
FBgn0262479	CG43069	0.68959	-2.0673	1.3522	0.17516	FALSE	FALSE
FBgn0265356	tn	-1.4863	0.11499	-1.3131	-2.1195	FALSE	FALSE
FBgn0034782	CG12490	-0.33543	-1.0331	-3.8202	-0.11331	FALSE	FALSE
FBgn0262004	CG42822	-0.96948	-0.392	3.3793	1.499	FALSE	FALSE
FBgn0032658	CG5681	-0.7025	-0.65748	-0.85797	0.70841	FALSE	FALSE
FBgn0262612	CG43138	-0.17741	-1.1799	-1.588	-2.008	FALSE	FALSE
FBgn0261575	tobi	-1.2258	-0.12986	-0.16271	1.5565	FALSE	FALSE
FBgn0029153	Menl-2	-0.043815	-1.3106	0.64283	1.267	FALSE	FALSE
FBgn0053061	CG33061	0.04268	-1.3789	-2.1974	-3.2197	FALSE	FALSE
FBgn0038752	CG4462	-0.0162	-1.3179	0.84374	-0.45534	FALSE	FALSE
FBgn0262354	CG43052	-1.5404	0.22015	-1.4962	-1.4913	FALSE	FALSE
FBgn0032280	CG17105	-1.1457	-0.16627	2.836	1.0347	FALSE	FALSE
FBgn0085315	CG34286	-0.64519	-0.6649	-1.0256	-1.118	FALSE	FALSE
FBgn0262508	CG43078	0.34519	-1.6528	1.8281	-0.99643	FALSE	FALSE
FBgn0266433	CG45063	-0.3603	-0.94464	-0.50341	0.0050893	FALSE	FALSE
FBgn0030937	CG15042	0.58003	-1.8816	-1.4973	-0.91291	FALSE	FALSE
FBgn0085228	CG34199	0.052959	-1.3515	-0.054366	0.35156	FALSE	FALSE
FBgn0034415	CG15116	-0.86786	-0.43063	-3.0641	-1.7261	FALSE	FALSE
FBgn0264750	CG44008	-0.29395	-1.0039	1.5745	1.8596	FALSE	FALSE
FBgn0037500	CG17944	-0.69704	-0.59992	1.312	-0.20615	FALSE	FALSE
FBgn0032094	CG12439	-0.12732	-1.1686	0.61515	-0.96971	FALSE	FALSE
FBgn0036327	CG10748	-0.82903	-0.45883	0.91451	0.97875	FALSE	FALSE
FBgn0052987	CG32987	-0.12683	-1.1583	1.1714	-0.79607	FALSE	FALSE
FBgn0039421	CG6036	-0.88556	-0.39463	1.4995	-1.1931	FALSE	FALSE
FBgn0038127	CG8476	-0.60102	-0.67377	2.7233	0.24777	FALSE	FALSE
FBgn0262900	CG43255	-1.5223	0.25521	2.7949	-1.3643	FALSE	FALSE
FBgn0265625	CG44433	0.066637	-1.319	-0.70031	-1.4067	FALSE	FALSE
FBgn0053769	CG33769	0.10513	-1.3564	-3.6863	-2.753	FALSE	FALSE
FBgn0261526	NT1	-0.96115	-0.27702	-1.4416	-1.7889	FALSE	FALSE
FBgn0034153	Acp53C14b	-0.70401	-0.52563	-0.66269	-3.0202	FALSE	FALSE
FBgn0040842	CG15212	-1.2513	0.022161	-0.46442	-0.51574	FALSE	FALSE
FBgn0011281	Obp83a	0.041379	-1.266	-0.89905	-0.90406	FALSE	FALSE
FBgn0032372	CG4988	-1.4654	0.24317	-2.23	-1.7075	FALSE	FALSE
FBgn0035685	CG13297	-2.1477	0.92772	-1.619	0.20793	FALSE	FALSE
FBgn0036411	Sox21a	-0.1704	-1.0469	-0.051094	-0.44745	FALSE	FALSE
FBgn0029170	TwdlT	-0.51766	-0.6989	-3.0629	-1.757	FALSE	FALSE
FBgn0037764	CG9459	-0.13482	-1.08	-0.5378	-1.2524	FALSE	FALSE
FBgn0039616	CG11828	-1.2881	0.074811	-1.4341	-0.74501	FALSE	FALSE
FBgn0038029	GstD11	-0.38272	-0.8281	-1.3115	0.6029	FALSE	FALSE
FBgn0259971	CG42481	-0.8165	-0.38926	-1.5856	-1.8939	FALSE	FALSE
FBgn0036009	Or67a	-0.16342	-1.0423	2.3255	-1.0598	FALSE	FALSE
FBgn0032549	CG4650	-0.43686	-0.76601	-0.37409	-1.7461	FALSE	FALSE
FBgn0038508	CG5866	-0.61786	-0.58185	0.35966	1.3778	FALSE	FALSE
FBgn0262999	CG43307	1.1144	-2.3093	-0.95123	-2.4716	FALSE	FALSE
FBgn0053631	CG33631	-0.76983	-0.4217	-0.028437	-0.79954	FALSE	FALSE
FBgn0047199	CG31517	0.0822	-1.2724	-1.4235	-1.308	FALSE	FALSE
FBgn0052320	CG32320	-0.25243	-0.93296	0.8632	1.3686	FALSE	FALSE
FBgn0267903	CG46191	0.21536	-1.4005	-2.3702	-1.6686	FALSE	FALSE
FBgn0050379	CG30379	-0.017067	-1.1631	-1.8715	-0.48319	FALSE	FALSE
FBgn0050371	CG30371	-1.6599	0.48703	-2.9076	-0.95144	FALSE	FALSE
FBgn0262607	CG43133	-0.46265	-0.70868	1.2745	-1.0184	FALSE	FALSE
FBgn0263020	CG43315	-0.51096	-0.65611	-2.2867	0.6902	FALSE	FALSE
FBgn0051804	CG31804	0.072844	-1.2387	-2.7114	0.87291	FALSE	FALSE
FBgn0262811	CG43182	-1.5166	0.36912	-0.57161	2.3328	FALSE	FALSE
FBgn0283434	CG46277	-1.515	0.37314	-3.0317	-2.0735	FALSE	FALSE
FBgn0262820	CG43191	0.37098	-1.5	-1.3043	-0.49355	FALSE	FALSE
FBgn0085331	CG34302	-0.21898	-0.90992	-0.22327	-2.6016	FALSE	FALSE
FBgn0263257	Cngl	-0.46226	-0.66212	-1.6623	-1.0159	FALSE	FALSE
FBgn0042129	OS9	-0.54032	-0.57871	1.1934	0.17339	FALSE	FALSE
FBgn0265046	CG44163	-0.55051	-0.56613	-2.2874	-2.3306	FALSE	FALSE
FBgn0262364	CG43062	-1.4179	0.30156	-1.8957	-2.0972	FALSE	FALSE
FBgn0028900	CG18518	-0.7569	-0.35638	-0.77999	-3.1552	FALSE	FALSE
FBgn0035568	CG18418	-0.78646	-0.32449	1.9251	-0.85445	FALSE	FALSE
FBgn0264606	Fife	-0.1285	-0.97583	-0.8138	0.66857	FALSE	FALSE
FBgn0266451	fau	0.3364	-1.4389	-1.4701	-1.3562	FALSE	FALSE
FBgn0029679	CG2901	-1.2948	0.19348	-1.8532	-0.092473	FALSE	FALSE
FBgn0031141	CG1304	0.1424	-1.2412	0.1264	-3.1706	FALSE	FALSE
FBgn0259748	CG42397	-0.075873	-1.0207	0.81647	-0.87427	FALSE	FALSE
FBgn0040531	CG11741	-1.4893	0.3964	-0.95983	-1.5378	FALSE	FALSE
FBgn0050075	CG30075	-0.43773	-0.65005	-0.34371	0.32196	FALSE	FALSE
FBgn0259952	Sfp24Bb	-0.24047	-0.84353	0.83575	-0.5352	FALSE	FALSE
FBgn0263621	CG43630	-1.2734	0.19078	0.20481	0.071928	FALSE	FALSE
FBgn0261615	CG42704	-0.99165	-0.087068	1.2579	-1.5259	FALSE	FALSE
FBgn0261612	CngA	-0.54751	-0.52425	0.0070634	0.87409	FALSE	FALSE
FBgn0031134	CG1314	-0.18298	-0.88568	-1.6741	-3.429	FALSE	FALSE
FBgn0036367	CG10116	0.15948	-1.2272	1.0838	-0.75487	FALSE	FALSE
FBgn0034464	CG11018	-0.21195	-0.85505	0.54897	-1.7072	FALSE	FALSE
FBgn0028374	Hug	0.29612	-1.3569	-1.597	-1.9299	FALSE	FALSE
FBgn0085232	CG34203	-0.72966	-0.32498	3.9923	3.4701	FALSE	FALSE
FBgn0028949	CG15254	0.27746	-1.3309	0.45747	-0.32383	FALSE	FALSE
FBgn0036226	CG7252	0.083847	-1.1356	2.0753	-1.1137	FALSE	FALSE
FBgn0040608	CG14246	-1.0632	0.011723	-1.1209	-0.47464	FALSE	FALSE
FBgn0261611	CG42700	-0.59812	-0.45264	1.0008	-1.9147	FALSE	FALSE
FBgn0263247	CG43390	-0.18263	-0.86744	1.2419	1.0941	FALSE	FALSE
FBgn0040098	lectin-29Ca	-0.74152	-0.30537	2.7508	0.83139	FALSE	FALSE
FBgn0267432	kl-3	-0.76865	-0.27695	-2.23	-0.45478	FALSE	FALSE
FBgn0263234	Phae1	0.66107	-1.7055	3.3706	1.7544	FALSE	FALSE
FBgn0264386	Ca-alpha1T	-0.30112	-0.73555	-0.81353	-2.0401	FALSE	FALSE
FBgn0265835	CG44624	-1.0118	-0.023035	-0.21983	-0.66996	FALSE	FALSE
FBgn0265201	CG44261	-0.9153	-0.11663	-2.1289	-1.5729	FALSE	FALSE
FBgn0050430	CG30430	-0.6654	-0.36257	0.90481	-1.5314	FALSE	FALSE
FBgn0085276	CG34247	0.66649	-1.692	0.79573	-0.93782	FALSE	FALSE
FBgn0053767	CG33767	-0.90273	-0.12167	-1.9817	-0.20455	FALSE	FALSE
FBgn0262613	CG43139	-0.3468	-0.67528	-0.90537	1.1722	FALSE	FALSE
FBgn0011694	EbpII	-0.38035	-0.6411	0.0068488	-1.6398	FALSE	FALSE
FBgn0030951	CG6873	-0.19643	-0.82466	0.53142	0.61788	FALSE	FALSE
FBgn0052564	CG32564	0.17145	-1.1911	0.59881	-1.7735	FALSE	FALSE
FBgn0029729	CG12682	1.0726	-2.0915	1.796	-0.46023	FALSE	FALSE
FBgn0039482	CG14258	0.022491	-1.0369	1.5512	2.5168	FALSE	FALSE
FBgn0033167	CG1701	-1.3085	0.29492	0.9985	-0.79954	FALSE	FALSE
FBgn0039471	CG6295	-0.33792	-0.67428	-1.8336	-1.0842	FALSE	FALSE
FBgn0051806	CG31806	0.0034541	-1.0099	-2.1349	-1.5396	FALSE	FALSE
FBgn0085477	CG34448	-0.5416	-0.45442	2.5752	0.81075	FALSE	FALSE
FBgn0034461	CG15124	-0.46396	-0.5318	0.98894	-1.8741	FALSE	FALSE
FBgn0031504	CG15403	0.098212	-1.09	-1.8163	1.061	FALSE	FALSE
FBgn0262808	CG43179	-0.39532	-0.57358	-1.5616	0.083788	FALSE	FALSE
FBgn0033868	S-Lap7	-0.60083	-0.3665	-2.4086	-1.2843	FALSE	FALSE
FBgn0031954	CG14537	-0.22117	-0.7447	0.74195	1.6853	FALSE	FALSE
FBgn0032385	CG16964	-0.28226	-0.68359	-2.5473	-0.39258	FALSE	FALSE
FBgn0035929	CG13311	-0.081847	-0.88271	-2.5267	-1.4799	FALSE	FALSE
FBgn0038008	CG3942	-0.26924	-0.69429	-0.1426	0.4269	FALSE	FALSE
FBgn0041250	Gr21a	0.56902	-1.5298	1.1708	1.4325	FALSE	FALSE
FBgn0032740	CG15172	-0.82038	-0.13649	-0.92436	-0.88468	FALSE	FALSE
FBgn0033658	Twdlbeta	-0.85815	-0.093454	-2.5784	-2.0401	FALSE	FALSE
FBgn0267363	JYalpha	-1.5593	0.60834	1.9564	-0.76172	FALSE	FALSE
FBgn0052023	CG32023	0.6254	-1.5731	-2.7433	-3.5619	FALSE	FALSE
FBgn0029717	CG12684	-0.44546	-0.49988	0.60546	-1.8895	FALSE	FALSE
FBgn0045477	Gr64c	-0.15577	-0.78888	1.4779	-0.75454	FALSE	FALSE
FBgn0265535	CG44385	-0.56191	-0.37762	0.60902	0.79623	FALSE	FALSE
FBgn0031345	CG18132	-0.73433	-0.20157	-1.3649	0.55648	FALSE	FALSE
FBgn0037590	Or85b	-0.31561	-0.61705	-2.0235	-0.94752	FALSE	FALSE
FBgn0263078	CG43339	-0.31717	-0.61053	-0.14321	0.89998	FALSE	TRUE
FBgn0259975	Sfp87B	0.19451	-1.1221	3.165	2.2614	FALSE	FALSE
FBgn0036603	CG13062	0.32303	-1.2449	-2.2424	-1.0656	FALSE	FALSE
FBgn0030200	RabX2	-0.21933	-0.70138	0.43314	-0.29402	FALSE	FALSE
FBgn0265313	CG44286	-0.15377	-0.76654	0.72683	0.71116	FALSE	FALSE
FBgn0038451	CG14893	-0.89691	-0.021648	0.43905	1.1783	FALSE	FALSE
FBgn0036583	CG13055	-0.91027	-0.0063422	-2.5204	-2.1047	FALSE	FALSE
FBgn0051424	Ir94b	0.52445	-1.4391	-0.85648	-2.4568	FALSE	FALSE
FBgn0040725	CG13946	-0.93855	0.027606	-1.2188	-3.1627	FALSE	FALSE
FBgn0037292	CG2022	-0.86017	-0.047959	-1.7854	-1.6943	FALSE	FALSE
FBgn0265373	CG44314	-0.85681	-0.049949	-2.4483	1.1313	FALSE	FALSE
FBgn0034866	Or59c	0.77618	-1.6827	3.9845	1.1678	FALSE	FALSE
FBgn0030297	Gr10b	-0.41914	-0.4825	-3.1257	-3.5203	FALSE	FALSE
FBgn0004842	RYa-R	-0.11084	-0.77941	0.55043	-2.1381	FALSE	FALSE
FBgn0050073	Obp50b	-1.8117	0.92179	-1.511	0.699	FALSE	FALSE
FBgn0052631	CG32631	-0.66528	-0.22081	0.4757	0.46854	FALSE	FALSE
FBgn0267449	WDY	-1.35	0.46883	-0.74234	-1.3836	FALSE	FALSE
FBgn0028841	jhamt	0.22888	-1.1097	-0.13865	0.45499	FALSE	FALSE
FBgn0051851	CG31851	0.63597	-1.5159	2.0645	-0.51371	FALSE	FALSE
FBgn0030840	p-cup	0.21621	-1.0953	2.274	-1.7736	FALSE	FALSE
FBgn0036950	CG6996	-0.34762	-0.52952	-0.1047	0.12772	FALSE	FALSE
FBgn0036807	CG6893	-0.27066	-0.60574	-0.7823	-0.829	FALSE	FALSE
FBgn0040679	CG11373	-0.15134	-0.72022	0.78826	-1.0569	FALSE	FALSE
FBgn0032677	CG5790	-0.52289	-0.33241	-1.2281	-0.8252	FALSE	FALSE
FBgn0032299	CG17127	-0.77495	-0.078088	1.2894	-0.20091	FALSE	FALSE
FBgn0011555	thetaTry	-0.97021	0.12222	-0.19704	-1.7196	FALSE	FALSE
FBgn0261581	CG42691	-0.52275	-0.32414	1.974	-0.90086	FALSE	FALSE
FBgn0039198	CG5768	-0.17045	-0.67463	-0.52111	-1.1394	FALSE	FALSE
FBgn0032771	CG17349	-0.48087	-0.36312	-1.08	-2.1501	FALSE	FALSE
FBgn0265575	yin	-0.98888	0.1465	-2.0072	-1.0251	FALSE	FALSE
FBgn0250834	CG33308	-0.42162	-0.41542	-2.4617	-2.5853	FALSE	FALSE
FBgn0034293	CG14495	-1.8475	1.0398	-1.8584	0.15515	FALSE	FALSE
FBgn0020280	laf	-0.62443	-0.18086	-2.0964	-1.4929	FALSE	FALSE
FBgn0032554	CG15278	-0.77796	-0.025158	1.1994	-0.53228	FALSE	FALSE
FBgn0038084	beat-Vc	0.69786	-1.5009	-0.47638	0.51591	FALSE	FALSE
FBgn0042189	CG17376	-0.53426	-0.26849	2.3325	-1.4316	FALSE	FALSE
FBgn0052488	CG32488	0.86633	-1.6608	-0.16861	0.062389	FALSE	FALSE
FBgn0262140	CG42866	-0.95736	0.16522	-4.0925	-2.3803	FALSE	FALSE
FBgn0028789	Doc1	-0.90794	0.11742	0.82534	-0.46124	FALSE	FALSE
FBgn0054026	CG34026	0.28039	-1.0672	1.9289	1.382	FALSE	FALSE
FBgn0259972	Sfp77F	0.040184	-0.81373	-0.70298	0.7704	FALSE	FALSE
FBgn0267492	Mst77Y-7	-0.22972	-0.54335	0.20629	0.49624	FALSE	FALSE
FBgn0031719	CG18269	-0.44818	-0.32449	1.0112	0.19764	FALSE	FALSE
FBgn0264272	mwh	0.95635	-1.728	0.6759	1.9447	FALSE	FALSE
FBgn0250832	Dup99B	-0.20005	-0.56906	0.26752	0.28365	FALSE	FALSE
FBgn0031276	CG12506	0.70124	-1.47	-0.26583	1.5637	FALSE	FALSE
FBgn0041236	Gr59d	0.46254	-1.2308	0.11242	-1.9255	FALSE	FALSE
FBgn0261506	CG42654	-0.63889	-0.12915	-2.0183	0.50742	FALSE	FALSE
FBgn0034481	CG11041	-0.39025	-0.37067	0.4429	-0.077461	FALSE	FALSE
FBgn0050480	CG30480	-0.98849	0.22904	1.0488	0.30559	FALSE	FALSE
FBgn0033597	Cpr47Ea	-0.7828	0.025484	-3.7465	-1.5417	FALSE	FALSE
FBgn0264836	CG44044	-0.63087	-0.12507	-0.94239	-0.70072	FALSE	FALSE
FBgn0038007	Cyp313a3	0.19651	-0.9521	-1.6576	-2.3726	FALSE	FALSE
FBgn0035258	CG13931	-1.1608	0.407	-0.24338	-2.2383	FALSE	FALSE
FBgn0039817	CG15553	-0.16571	-0.58479	-1.4253	0.62114	FALSE	FALSE
FBgn0035014	CG13581	-0.19632	-0.55178	0.96611	1.8703	FALSE	FALSE
FBgn0262359	CG43057	-0.83548	0.088455	-1.0685	-1.0957	FALSE	FALSE
FBgn0053093	CG33093	0.77273	-1.5174	2.2116	-0.20817	FALSE	FALSE
FBgn0263980	CG43729	0.44362	-1.1857	-1.9294	-0.64802	FALSE	FALSE
FBgn0261952	srw	-1.7319	0.9918	2.0045	1.3935	FALSE	FALSE
FBgn0034462	CG15905	1.0608	-1.7894	0.38853	0.39713	FALSE	FALSE
FBgn0042098	CG18735	-0.50208	-0.22477	-1.4937	-1.471	FALSE	FALSE
FBgn0265423	CG44335	-0.17917	-0.54361	0.062395	-1.1925	FALSE	FALSE
FBgn0044051	Ilp1	-1.0054	0.28532	-1.3958	0.30835	FALSE	FALSE
FBgn0052563	CG32563	-0.31657	-0.4022	2.4102	0.29654	FALSE	FALSE
FBgn0039520	Gr98a	0.33361	-1.0519	-0.15017	-0.22178	FALSE	FALSE
FBgn0033731	Cpr49Ah	-0.1622	-0.55283	2.5932	0.9227	FALSE	FALSE
FBgn0029154	Menl-1	-0.28208	-0.43016	-1.2062	-0.53987	FALSE	FALSE
FBgn0262982	CG43290	-1.6959	0.98454	0.64989	-2.2957	FALSE	FALSE
FBgn0053284	CG33284	-0.48105	-0.22981	0.64756	0.60078	FALSE	FALSE
FBgn0263511	Vsx1	-0.40182	-0.30594	-1.7249	-0.90242	FALSE	FALSE
FBgn0039577	CG12516	-0.90917	0.20581	0.62888	-2.2858	FALSE	FALSE
FBgn0013301	ProtB	0.10433	-0.8076	2.8222	0.70838	FALSE	FALSE
FBgn0037501	Ir84a	-0.0036551	-0.69601	-2.7575	-1.2627	FALSE	FALSE
FBgn0051081	TwdlR	0.39729	-1.0967	-0.97949	2.0555	FALSE	FALSE
FBgn0265001	ppk18	-0.018624	-0.67089	0.26033	-1.0231	FALSE	FALSE
FBgn0039342	CG5107	-0.76002	0.075706	-1.0501	-1.7535	FALSE	FALSE
FBgn0028570	robl22E	-0.38488	-0.29364	-1.4826	0.46172	FALSE	FALSE
FBgn0038210	CG3199	-0.025575	-0.64951	-2.1866	-2.8374	FALSE	FALSE
FBgn0030162	CG1986	-0.47156	-0.20328	-0.39657	-1.0285	FALSE	FALSE
FBgn0033679	CG8888	0.065293	-0.73701	1.0363	0.53754	FALSE	FALSE
FBgn0038706	CG3517	-0.13485	-0.53575	-1.4993	-0.14461	FALSE	FALSE
FBgn0283440	solo	0.30635	-0.97646	-3.3439	-0.38476	FALSE	FALSE
FBgn0262569	CG43109	-0.35273	-0.31735	1.6377	0.26861	FALSE	FALSE
FBgn0266845	CG45307	-0.50515	-0.16133	-0.46622	-0.95303	FALSE	FALSE
FBgn0038281	RpL10Aa	-0.17687	-0.48776	2.6548	1.0672	FALSE	FALSE
FBgn0026392	Or33a	-0.30533	-0.35647	-0.75253	-1.5234	FALSE	FALSE
FBgn0039670	CG7567	0.14161	-0.80073	3.3152	3.8119	FALSE	FALSE
FBgn0037762	eloF	0.075078	-0.73174	4.4986	1.0114	FALSE	FALSE
FBgn0038847	CG12278	-0.36224	-0.28921	-3.5977	-0.31844	FALSE	FALSE
FBgn0264503	CG43902	-1.592	0.9413	-2.5675	-0.056113	FALSE	FALSE
FBgn0265607	beat-IIIa	0.95632	-1.6061	5.0995	3.9738	FALSE	FALSE
FBgn0267967	corolla	-0.5701	-0.077721	-1.305	0.92377	FALSE	FALSE
FBgn0031101	CG1631	-0.21416	-0.43255	1.3691	2.4321	FALSE	FALSE
FBgn0050145	Obp57e	-0.58035	-0.064735	-1.2009	1.8361	FALSE	FALSE
FBgn0039441	TwdlN	0.72545	-1.3702	2.0919	-0.13162	FALSE	FALSE
FBgn0262023	CG42834	-1.231	0.5875	-3.6297	-1.0824	FALSE	FALSE
FBgn0267429	CG45782	0.77702	-1.417	-0.87779	-1.4556	FALSE	FALSE
FBgn0050103	CG30103	-0.65153	0.012988	-1.0034	0.14699	FALSE	FALSE
FBgn0262869	Gfrl	-0.21821	-0.41952	-1.2947	-0.15291	FALSE	FALSE
FBgn0032625	CG15136	-0.78103	0.15778	0.2905	0.63319	FALSE	FALSE
FBgn0265469	CG44362	-0.95472	0.33576	-2.3769	0.050022	FALSE	FALSE
FBgn0034456	Ir56b	-0.36111	-0.25416	0.40308	0.99352	FALSE	FALSE
FBgn0032894	CG14402	-0.69524	0.082752	-2.4905	-1.2113	FALSE	FALSE
FBgn0263077	CG43340	-0.49358	-0.11457	-0.018037	-0.30453	FALSE	FALSE
FBgn0028848	CG7311	0.62898	-1.2365	2.0594	-0.010668	FALSE	FALSE
FBgn0039792	CG2267	0.45966	-1.066	0.35551	-0.53104	FALSE	FALSE
FBgn0033542	CG12309	0.98712	-1.5925	2.0022	-0.013217	FALSE	FALSE
FBgn0053666	CG33666	0.49204	-1.092	-1.1754	-1.2272	FALSE	FALSE
FBgn0261538	CG42662	0.15032	-0.74074	0.0082402	-0.17843	FALSE	FALSE
FBgn0037099	CG7173	-0.061868	-0.52423	-0.60744	-0.68032	FALSE	FALSE
FBgn0262022	CG42833	0.29239	-0.87701	2.9993	-0.30687	FALSE	FALSE
FBgn0265267	CG18258	0.23835	-0.80854	-1.7978	-1.0675	FALSE	FALSE
FBgn0263848	CG43709	-0.045541	-0.52191	-1.0223	-0.37713	FALSE	FALSE
FBgn0261635	CG42718	0.36235	-0.9222	-3.8905	-1.0071	FALSE	FALSE
FBgn0034485	CG11099	0.37466	-0.93335	-0.015099	0.37022	FALSE	FALSE
FBgn0032315	CG14069	0.38655	-0.93991	-3.3386	-2.4488	FALSE	FALSE
FBgn0036441	CG13476	0.68894	-1.2418	-0.44114	-1.3324	FALSE	FALSE
FBgn0036833	CG3819	-0.60926	0.057777	-0.89971	-0.92055	FALSE	FALSE
FBgn0262877	CG43232	-0.07992	-0.46868	-0.012382	-0.81571	FALSE	FALSE
FBgn0263761	CG43678	-0.28538	-0.26063	-1.0359	-1.9651	FALSE	FALSE
FBgn0265052	St3	-0.5182	-0.021258	0.63522	-0.58597	FALSE	FALSE
FBgn0038160	CG9759	-0.46452	-0.073778	1.0677	-1.9741	FALSE	FALSE
FBgn0038002	CG12256	-0.73499	0.19967	-1.7244	-0.31698	FALSE	FALSE
FBgn0038915	CG17819	-0.38667	-0.14152	1.1053	0.74213	FALSE	FALSE
FBgn0266163	CG44869	0.17398	-0.69983	0.43501	-1.7858	FALSE	FALSE
FBgn0036015	CG3088	-0.58892	0.063153	0.54287	2.3678	FALSE	FALSE
FBgn0039197	CG17780	-0.90897	0.3836	-1.2686	-1.9505	FALSE	FALSE
FBgn0035005	CG3483	0.084288	-0.60477	-2.8272	0.85874	FALSE	FALSE
FBgn0050429	CG30429	0.082383	-0.59915	1.7539	-2.1893	FALSE	FALSE
FBgn0041248	Gr23a	-0.45181	-0.064938	0.76294	0.014428	FALSE	FALSE
FBgn0085201	CG34172	0.59757	-1.1132	-0.87692	2.294	FALSE	FALSE
FBgn0263233	robls54B	0.078966	-0.58752	-0.72875	-0.51711	FALSE	FALSE
FBgn0261502	CG42650	-0.70706	0.1989	-4.3487	-0.14777	FALSE	FALSE
FBgn0262889	CG43244	0.084435	-0.58987	-0.38445	-1.0725	FALSE	FALSE
FBgn0033932	Dh44-R1	-0.96023	0.45844	0.62687	0.82693	FALSE	FALSE
FBgn0035551	CG7465	-1.5511	1.0572	2.1332	2.6048	FALSE	FALSE
FBgn0261358	CG42635	0.071333	-0.56358	-3.0777	-2.7392	FALSE	FALSE
FBgn0262845	CG43209	-0.37812	-0.10871	-0.77008	0.74482	FALSE	FALSE
FBgn0265767	zyd	0.11698	-0.59612	0.0587	1.3893	FALSE	FALSE
FBgn0262568	CG43108	-0.4194	-0.058615	-2.4802	-0.61055	FALSE	FALSE
FBgn0035004	Pgam5-2	-0.71719	0.24078	1.5047	3.1927	FALSE	FALSE
FBgn0039089	beat-IV	-0.58375	0.11529	-1.6518	-1.9717	FALSE	FALSE
FBgn0034548	CG13443	-0.26703	-0.20048	-1.4097	2.0951	FALSE	FALSE
FBgn0037409	Osi24	0.0010496	-0.46589	0.44135	1.8907	FALSE	FALSE
FBgn0266436	CG45066	-1.1929	0.73433	-1.3823	-2.257	FALSE	FALSE
FBgn0262787	CG43168	-0.8753	0.42265	-1.4944	-0.64666	FALSE	FALSE
FBgn0265726	NnaD	-0.87215	0.42516	-0.43887	1.8124	FALSE	FALSE
FBgn0004897	fd96Ca	0.76849	-1.214	0.81961	-0.32597	FALSE	FALSE
FBgn0038377	CG9632	-0.47859	0.035093	-0.36658	-0.1715	FALSE	FALSE
FBgn0050110	CG30110	0.068766	-0.51103	0.31263	1.231	FALSE	FALSE
FBgn0264443	CG43861	-0.88826	0.44747	-0.36221	-1.0339	FALSE	FALSE
FBgn0040799	CG13051	-0.13611	-0.2938	-0.7376	0.35166	FALSE	FALSE
FBgn0031725	DIP-eta	0.15612	-0.58557	0.19312	-1.6125	FALSE	FALSE
FBgn0050125	Ir56a	-0.43554	0.012182	0.99163	2.2748	FALSE	FALSE
FBgn0261816	CG42758	-1.1348	0.71621	-0.35758	0.70076	FALSE	FALSE
FBgn0032176	CG13127	0.0054303	-0.42395	-2.9587	-0.7969	FALSE	FALSE
FBgn0039368	CG17196	0.12114	-0.53869	1.7071	1.8459	FALSE	FALSE
FBgn0263216	CG43386	-0.045092	-0.36873	-1.8786	-0.57131	FALSE	FALSE
FBgn0264087	Slob	-0.70592	0.29602	0.70005	0.3961	FALSE	FALSE
FBgn0085312	CG34283	1.0297	-1.4391	-1.4615	-0.62144	FALSE	FALSE
FBgn0263456	nwk	0.20558	-0.61445	-0.68894	-0.56033	FALSE	FALSE
FBgn0261434	hkb	0.21399	-0.61809	0.98176	0.95092	FALSE	FALSE
FBgn0038078	CG14391	-0.62158	0.21799	0.93618	2.0294	FALSE	FALSE
FBgn0260762	CG42560	-0.21878	-0.18122	-2.0363	-0.49025	FALSE	FALSE
FBgn0034839	CG13540	-0.80576	0.40751	1.1171	0.10733	FALSE	FALSE
FBgn0259146	CG42261	-1.1635	0.76901	0.2009	-0.60777	FALSE	FALSE
FBgn0263032	CG43327	-0.79225	0.40324	0.76023	1.7369	FALSE	FALSE
FBgn0032371	CG4983	-0.60402	0.21943	0.36172	1.3855	FALSE	FALSE
FBgn0265264	CG17097	-1.4727	1.0888	0.62715	2.7657	FALSE	FALSE
FBgn0038090	CG10909	-0.51146	0.12871	3.5945	1.6475	FALSE	FALSE
FBgn0032072	CG9483	-0.45326	0.072611	-1.0011	-1.4067	FALSE	FALSE
FBgn0034204	CG10953	0.34862	-0.72509	-1.9475	-0.2561	FALSE	FALSE
FBgn0263248	CG43391	-1.0119	0.63717	0.46346	0.1867	FALSE	FALSE
FBgn0264516	CG43915	0.29799	-0.67131	0.2243	-0.1819	FALSE	FALSE
FBgn0262018	CadN2	0.19722	-0.56287	0.84281	0.32773	FALSE	FALSE
FBgn0040809	CG13465	-0.86436	0.50178	-1.7035	1.2165	FALSE	FALSE
FBgn0264954	fd3F	0.12368	-0.48463	-2.1628	-1.4254	FALSE	FALSE
FBgn0039739	RpS28a	-0.55951	0.2006	0.38867	1.7877	FALSE	FALSE
FBgn0053246	Ste:CG33246	-0.80406	0.44905	-0.26841	-0.84388	FALSE	TRUE
FBgn0263988	Dic61B	-0.18035	-0.16362	-0.80682	0.35062	FALSE	FALSE
FBgn0040798	CG13069	-0.10612	-0.23422	1.7629	-2.0501	FALSE	FALSE
FBgn0038069	CG11608	0.3078	-0.64504	-1.586	-1.4702	FALSE	FALSE
FBgn0053958	CG33958	-0.15364	-0.1777	-0.4324	-3.2047	FALSE	FALSE
FBgn0030278	CG15200	-0.23254	-0.095306	-0.68457	-1.5476	FALSE	FALSE
FBgn0261723	Dbx	-1.0473	0.72044	-2.5497	0.65854	FALSE	FALSE
FBgn0030829	CG12998	-0.25802	-0.066439	-0.076243	-0.20362	FALSE	FALSE
FBgn0040694	CG14974	0.23633	-0.56076	0.34379	-0.55108	FALSE	FALSE
FBgn0036217	CG5906	-0.065758	-0.25712	-1.1702	1.1136	FALSE	FALSE
FBgn0262143	CG42869	-0.81821	0.49536	3.5135	2.6732	FALSE	FALSE
FBgn0262531	CG43085	-0.39331	0.072248	-1.3081	-1.0478	FALSE	FALSE
FBgn0263082	CG43350	0.94237	-1.2623	-0.38438	-0.0012511	FALSE	FALSE
FBgn0031619	CG3355	0.26538	-0.58348	1.269	-0.62424	FALSE	FALSE
FBgn0004589	Eig71Eb	-1.0364	0.72245	-0.57191	-1.5052	FALSE	FALSE
FBgn0264432	CG43850	0.42834	-0.73978	0.16578	-0.34463	FALSE	FALSE
FBgn0050350	CG30350	-0.087122	-0.2237	-1.0994	-0.34446	FALSE	FALSE
FBgn0261401	Ir75c	0.53668	-0.8356	-1.1188	-1.213	FALSE	FALSE
FBgn0261987	Pxt	-0.17812	-0.11977	0.4834	-0.95832	FALSE	FALSE
FBgn0261963	mid	1.0362	-1.3293	0.11507	0.0058644	FALSE	FALSE
FBgn0034428	CG18606	-0.51989	0.23929	-2.6005	0.08157	FALSE	FALSE
FBgn0266434	CG45064	-0.82347	0.55342	-0.37135	1.0672	FALSE	FALSE
FBgn0041238	Gr58b	0.24159	-0.51164	2.4448	0.0037592	FALSE	FALSE
FBgn0039812	CG15548	0.19504	-0.46257	0.36333	1.7071	FALSE	FALSE
FBgn0267327	Acp33A	-0.90989	0.64364	2.8448	1.4978	FALSE	FALSE
FBgn0036711	CG13727	0.95212	-1.217	0.27928	-0.024485	FALSE	FALSE
FBgn0263035	CG43330	-0.53891	0.27845	-1.0567	0.59413	FALSE	FALSE
FBgn0261628	CG42711	0.29118	-0.55057	-0.23125	-1.5133	FALSE	FALSE
FBgn0038790	MtnC	-0.37293	0.11379	0.66216	-0.31932	FALSE	FALSE
FBgn0003375	Sgs5	-0.92974	0.67092	1.0329	0.35158	FALSE	FALSE
FBgn0052633	CG32633	-0.60037	0.34183	-0.86333	-1.3601	FALSE	FALSE
FBgn0033999	CG8093	-0.34089	0.082822	0.88696	2.0181	FALSE	FALSE
FBgn0037165	CG11437	0.58155	-0.83923	-0.22932	-1.851	FALSE	FALSE
FBgn0039195	CG17782	-0.036043	-0.22163	-1.5546	-2.2214	FALSE	FALSE
FBgn0261932	CG42798	-0.24018	-0.014661	2.4748	3.7851	FALSE	FALSE
FBgn0032127	CG13114	-0.12145	-0.12644	-0.081409	2.238	FALSE	FALSE
FBgn0031941	ATPsynGL	0.23977	-0.48733	-0.95285	-1.4476	FALSE	FALSE
FBgn0085295	CG34266	-0.30815	0.061009	0.50916	1.6253	FALSE	FALSE
FBgn0267001	Ten-a	-0.52388	0.27984	1.7477	0.994	FALSE	FALSE
FBgn0283442	vas	-0.5305	0.29103	-1.2165	-0.52051	FALSE	FALSE
FBgn0038774	CG5023	-0.0098218	-0.22835	0.43882	2.3016	FALSE	FALSE
FBgn0050416	CG30416	0.099423	-0.32938	0.70073	-0.20145	FALSE	FALSE
FBgn0264741	CG43999	-0.73872	0.5099	0.34199	0.65697	FALSE	FALSE
FBgn0037396	CG11459	0.32008	-0.54842	0.4274	-2.0097	FALSE	FALSE
FBgn0031692	TpnC25D	0.72342	-0.94796	1.0295	2.1409	FALSE	FALSE
FBgn0085305	CG34276	0.010804	-0.22992	-0.096093	1.0386	FALSE	FALSE
FBgn0085336	CG34307	0.22872	-0.44774	-0.62052	1.1876	FALSE	FALSE
FBgn0029501	Crtp	0.40156	-0.62028	2.0312	0.47099	FALSE	FALSE
FBgn0026756	Ugt37a1	-0.36901	0.15118	2.1088	1.9314	FALSE	FALSE
FBgn0011294	a5	-0.42359	0.20633	2.5339	3.8469	FALSE	FALSE
FBgn0037402	Vha14-2	0.017031	-0.22813	-0.50195	-2.7502	FALSE	FALSE
FBgn0029730	CG12681	-0.61225	0.402	0.11546	0.77308	FALSE	FALSE
FBgn0262574	CG43114	0.47738	-0.6839	-0.88593	-1.2773	FALSE	FALSE
FBgn0262605	CG43131	-0.35438	0.1509	-1.7235	-1.9739	FALSE	FALSE
FBgn0028887	CG3491	1.0936	-1.2933	3.3973	1.8357	FALSE	FALSE
FBgn0053270	CG33270	0.5006	-0.69283	0.50499	-0.65209	FALSE	FALSE
FBgn0050192	CG30192	-0.54259	0.3522	-0.99088	-1.4075	FALSE	FALSE
FBgn0032836	CG10680	-1.1072	0.91813	1.8668	0.14451	FALSE	FALSE
FBgn0262893	CG43248	-0.28057	0.09425	2.412	1.1125	FALSE	FALSE
FBgn0085319	CG34290	-0.3353	0.16857	0.31502	-0.45778	FALSE	FALSE
FBgn0038159	CG14369	0.46379	-0.62805	-0.55547	0.3724	FALSE	FALSE
FBgn0259831	CG34309	0.36956	-0.52921	1.6943	0.31027	FALSE	FALSE
FBgn0014848	Eig71Eh	-0.023307	-0.13626	0.60373	0.75287	FALSE	FALSE
FBgn0034554	CG15227	-0.21786	0.062041	0.11381	0.40295	FALSE	FALSE
FBgn0265627	CG44435	0.30766	-0.45594	-1.3252	-0.71126	FALSE	FALSE
FBgn0265047	FDY	0.46668	-0.60934	2.0191	-1.5335	FALSE	FALSE
FBgn0040349	CG3699	-0.47158	0.33189	0.63973	-0.65188	FALSE	FALSE
FBgn0264307	orb2	-0.098383	-0.040705	0.04596	-0.21328	FALSE	FALSE
FBgn0265429	CG44341	0.91703	-1.0547	1.9082	1.6637	FALSE	FALSE
FBgn0029952	CG12689	0.92899	-1.0609	1.0712	0.31088	FALSE	FALSE
FBgn0263763	CG43680	-0.52912	0.39832	0.77154	0.66918	FALSE	FALSE
FBgn0042186	CG17239	-0.48661	0.3569	-0.98365	0.7453	FALSE	FALSE
FBgn0052750	CG32750	0.30037	-0.42097	0.49132	-1.8057	FALSE	FALSE
FBgn0051423	Ir94c	0.036865	-0.15705	0.077243	-1.63	FALSE	FALSE
FBgn0036072	CG6628	0.6146	-0.72845	-0.78566	-1.9347	FALSE	FALSE
FBgn0263846	CG43707	0.24191	-0.35302	1.5224	1.1541	FALSE	FALSE
FBgn0265785	CG44574	-0.45275	0.34648	2.1431	1.2375	FALSE	FALSE
FBgn0051413	CG31413	1.163	-1.2583	-1.6539	-0.92856	FALSE	FALSE
FBgn0031720	CG14013	-0.45793	0.36275	-0.9638	-1.9746	FALSE	FALSE
FBgn0033726	Cpr49Ad	0.32684	-0.41984	-0.7189	-2.175	FALSE	FALSE
FBgn0038423	CG10317	-0.38976	0.29871	-0.58992	0.019863	FALSE	FALSE
FBgn0260761	CG42559	1.3637	-1.4545	2.2097	0.95313	FALSE	FALSE
FBgn0004778	Ccp84Af	0.07396	-0.16249	0.67904	-2.758	FALSE	FALSE
FBgn0262891	CG43246	-0.70498	0.61648	-0.93492	0.13966	FALSE	FALSE
FBgn0262844	CG43208	0.29904	-0.3873	1.637	2.0602	FALSE	FALSE
FBgn0046888	CG31750	-0.054452	-0.029093	-0.57691	-1.1339	FALSE	FALSE
FBgn0054028	CG34028	-0.16909	0.086272	1.0535	-0.35486	FALSE	FALSE
FBgn0259179	CG42284	1.0581	-1.1349	4.1357	4.2495	FALSE	FALSE
FBgn0267366	mil	-0.86211	0.78649	-1.682	-0.3936	FALSE	FALSE
FBgn0262819	CG43190	-0.55633	0.48184	-0.64407	-0.16275	FALSE	FALSE
FBgn0037411	Osi3	0.52709	-0.59986	0.66272	-0.70248	FALSE	FALSE
FBgn0043471	kappaTry	-1.4893	1.4173	-0.028451	2.0825	FALSE	FALSE
FBgn0285943	CG7813	0.43972	-0.51085	-0.083566	0.73238	FALSE	FALSE
FBgn0039452	CG14245	0.95665	-1.02	0.96265	0.72943	FALSE	FALSE
FBgn0039810	CG15549	-0.16114	0.10147	1.2129	1.3242	FALSE	FALSE
FBgn0004783	Ccp84Aa	-0.792	0.73436	0.88921	-1.3825	FALSE	TRUE
FBgn0045442	mthl12	-0.054835	-0.0020713	0.59766	3.3625	FALSE	FALSE
FBgn0262580	CG43120	-0.76051	0.70367	-2.2438	-2.0653	FALSE	FALSE
FBgn0033097	Zip42C.2	0.68835	-0.74333	-0.76097	1.9111	FALSE	FALSE
FBgn0262008	CG42826	0.68175	-0.73498	-1.4389	0.20889	FALSE	FALSE
FBgn0036438	CG13477	-0.092476	0.057857	1.5345	0.53487	FALSE	FALSE
FBgn0031596	CG15429	-0.18874	0.15816	-2.5727	1.6922	FALSE	FALSE
FBgn0039087	CG10168	-0.71381	0.6872	2.0884	2.7545	FALSE	FALSE
FBgn0262583	CG43123	1.1596	-1.1809	-2.5508	0.74835	FALSE	FALSE
FBgn0262595	CheA56a	-0.12957	0.11087	-2.5783	-2.2005	FALSE	FALSE
FBgn0029724	CG15472	0.19321	-0.21106	-0.20167	-0.20271	FALSE	FALSE
FBgn0261536	CG42660	-0.64231	0.62515	-1.7853	-1.0544	FALSE	FALSE
FBgn0263026	CG43321	0.84197	-0.85898	-1.5339	0.18249	FALSE	FALSE
FBgn0266709	Zmynd10	-0.35547	0.34516	-1.7623	-0.82648	FALSE	FALSE
FBgn0041622	Or69a	0.113	-0.12022	0.99909	-1.7273	FALSE	FALSE
FBgn0054029	CG34029	0.88853	-0.89535	-0.43871	1.7102	FALSE	FALSE
FBgn0031431	CG3515	0.16135	-0.16724	1.8227	1.4576	FALSE	FALSE
FBgn0030949	Cyp308a1	0.083569	-0.086184	-1.2945	0.63115	FALSE	FALSE
FBgn0267428	CG45781	-0.39292	0.39307	1.2937	-0.21701	FALSE	FALSE
FBgn0027107	Inx6	-0.65871	0.66069	-1.8145	0.2795	FALSE	FALSE
FBgn0034560	CG9235	-0.16335	0.1721	-3.9378	-1.7904	FALSE	FALSE
FBgn0264297	CG43775	-0.88241	0.89165	1.718	2.0322	FALSE	FALSE
FBgn0030258	CG1552	0.46936	-0.45601	-0.32673	0.40293	FALSE	FALSE
FBgn0069938	CG41106	-0.29856	0.31869	1.9387	-1.9295	FALSE	FALSE
FBgn0028667	Vha16-3	-0.029613	0.050772	-0.45996	-0.72757	FALSE	FALSE
FBgn0031332	CG5556	-0.55012	0.57638	0.66391	1.3033	FALSE	FALSE
FBgn0266363	CG45011	0.1581	-0.13054	0.58558	0.42172	FALSE	FALSE
FBgn0260644	CG42536	0.58489	-0.55713	-0.61797	-0.72895	FALSE	FALSE
FBgn0051639	CG31639	0.22786	-0.1991	0.57619	0.76467	FALSE	FALSE
FBgn0283680	IP3K2	-0.4192	0.45103	-0.46667	-0.4781	FALSE	FALSE
FBgn0051677	CG31677	-1.0638	1.098	-2.0182	-0.50906	FALSE	FALSE
FBgn0259729	CG42383	0.95902	-0.92127	0.74785	0.17888	FALSE	FALSE
FBgn0010433	ato	-1.1949	1.2337	-0.11952	0.29364	FALSE	FALSE
FBgn0085487	CG34458	-0.40426	0.44441	3.8089	2.645	FALSE	FALSE
FBgn0265011	Np	1.2299	-1.1896	-0.44999	0.4031	FALSE	FALSE
FBgn0265598	Bx	0.73756	-0.68614	2.9845	3.0123	FALSE	FALSE
FBgn0034514	CG13427	-0.33991	0.39361	0.88557	0.39383	FALSE	FALSE
FBgn0015770	MstProx	-0.26991	0.32645	-0.093589	-0.50169	FALSE	FALSE
FBgn0026395	Or23a	0.33054	-0.27297	-0.51516	1.4382	FALSE	FALSE
FBgn0259961	CG42471	-1.2406	1.3	-1.3726	0.62828	FALSE	FALSE
FBgn0030386	CG2574	0.70753	-0.64635	-0.077172	0.48667	FALSE	FALSE
FBgn0040607	CG14244	0.16682	-0.10344	0.38358	-0.95072	FALSE	FALSE
FBgn0263320	CG43401	-0.66167	0.72542	0.88042	0.25317	FALSE	FALSE
FBgn0031130	CG15452	-0.50519	0.56914	-0.12007	-0.52533	FALSE	FALSE
FBgn0035069	CG3611	0.96468	-0.89329	-0.41955	-0.53632	FALSE	FALSE
FBgn0036878	Cpr76Ba	1.0412	-0.96912	-0.66937	-1.2771	FALSE	FALSE
FBgn0053483	CG33483	0.66349	-0.58725	1.6803	0.9605	FALSE	FALSE
FBgn0036588	CG13068	1.2188	-1.1382	2.9454	0.59461	FALSE	FALSE
FBgn0036874	brv1	1.1355	-1.0516	-2.4367	0.56399	FALSE	FALSE
FBgn0264426	CG43844	0.32869	-0.23877	-0.48621	-1.147	FALSE	FALSE
FBgn0034120	CG15710	0.21804	-0.12775	-0.31903	0.33768	FALSE	FALSE
FBgn0265274	Inx3	-0.78084	0.87222	1.3706	0.56765	FALSE	FALSE
FBgn0086915	Mst77F	-0.41209	0.50681	1.4466	1.2942	TRUE	FALSE
FBgn0041224	Gr97a	0.69019	-0.59232	-0.026321	0.44488	FALSE	FALSE
FBgn0262854	CG43218	-0.68003	0.78093	0.18188	-1.7491	FALSE	FALSE
FBgn0083936	Acp54A1	0.68532	-0.57753	0.60275	0.6416	FALSE	FALSE
FBgn0038510	CG14331	0.76902	-0.6566	1.5841	0.52324	FALSE	FALSE
FBgn0260452	CG13984	0.20635	-0.091199	-0.97638	2.0462	FALSE	FALSE
FBgn0261817	CG42759	0.0025058	0.11704	-0.41851	-1.3613	FALSE	FALSE
FBgn0053557	CG33557	0.73098	-0.60904	-1.8296	-0.024486	FALSE	FALSE
FBgn0039597	CG9997	-1.2805	1.4026	1.6177	1.5713	FALSE	FALSE
FBgn0262721	CG43165	0.28331	-0.16054	-1.7736	-0.57747	FALSE	FALSE
FBgn0263400	CG43446	0.0046438	0.11993	-1.4157	-1.4802	FALSE	FALSE
FBgn0038558	CG12347	-0.51315	0.63812	0.075729	-0.57536	FALSE	FALSE
FBgn0051419	CG31419	0.79922	-0.67099	1.5579	-0.4659	FALSE	FALSE
FBgn0053912	CG33912	1.1157	-0.98686	-0.43289	-0.26832	FALSE	FALSE
FBgn0045500	Gr22b	0.34401	-0.21277	2.1034	-0.090772	FALSE	FALSE
FBgn0039669	ND-20L	0.13241	0.00063949	-0.72615	1.0082	FALSE	FALSE
FBgn0040565	CG7606	0.063693	0.072026	0.52538	-2.1367	FALSE	FALSE
FBgn0262719	CG43163	0.24064	-0.10476	-1.1937	-0.065336	FALSE	FALSE
FBgn0039030	CG6660	0.29341	-0.15658	-1.9609	3.0124	FALSE	FALSE
FBgn0032184	CG13135	0.37172	-0.23032	-0.43512	-1.697	FALSE	FALSE
FBgn0003140	PpY-55A	-0.19595	0.33855	3.8484	-0.26122	FALSE	FALSE
FBgn0283480	Alp2	0.82207	-0.67831	-0.25264	0.41593	FALSE	FALSE
FBgn0040684	CG12589	0.72075	-0.57603	-0.94062	0.64466	FALSE	FALSE
FBgn0263971	CG43725	-0.95281	1.099	1.5464	4.1652	FALSE	FALSE
FBgn0020640	Lcp65Ae	0.49137	-0.34388	2.9358	-0.057278	FALSE	FALSE
FBgn0263038	CG43333	-0.77752	0.93081	0.37276	-0.17385	FALSE	FALSE
FBgn0265629	CG44437	-0.32962	0.49044	2.76	1.8904	FALSE	FALSE
FBgn0033512	CG12902	-1.022	1.1877	-1.1645	2.1319	FALSE	FALSE
FBgn0032650	CG7094	0.1347	0.034053	-1.1653	-1.2402	FALSE	FALSE
FBgn0030375	CG11356	-0.083816	0.26019	0.21797	-0.022236	FALSE	FALSE
FBgn0263777	CG43694	1.4965	-1.3174	1.8742	2.6108	FALSE	FALSE
FBgn0034291	CG5770	1.1866	-1.007	3.1441	-0.83869	FALSE	FALSE
FBgn0085320	CG34291	0.46536	-0.28474	-0.74541	0.89853	FALSE	FALSE
FBgn0037406	Osi1	-1.2397	1.4207	-0.58044	-0.12094	FALSE	FALSE
FBgn0053702	CG33702	-0.24265	0.43408	-2.4859	-3.1651	FALSE	FALSE
FBgn0250825	CG34241	-0.29945	0.4927	-1.7805	0.26389	FALSE	FALSE
FBgn0259148	CG42263	-0.50646	0.7033	2.1649	0.0083196	FALSE	FALSE
FBgn0011559	Acp36DE	-1.3115	1.5094	-0.81101	0.76453	FALSE	FALSE
FBgn0263596	CG43618	1.4352	-1.2371	2.5863	-0.14358	FALSE	FALSE
FBgn0013308	Odc2	0.36836	-0.16978	-1.0845	0.70998	FALSE	FALSE
FBgn0038606	CG15803	0.68897	-0.4866	-0.54874	-0.60258	FALSE	FALSE
FBgn0264342	CG43798	0.7603	-0.55721	2.2905	0.99837	FALSE	FALSE
FBgn0036639	CG4229	-0.46578	0.67265	0.97972	-0.54938	FALSE	FALSE
FBgn0264832	CG44040	0.11126	0.095794	-0.32253	1.3815	FALSE	FALSE
FBgn0051482	CG31482	-0.2124	0.41997	-3.7352	-2.8776	FALSE	FALSE
FBgn0029931	CG14427	0.20513	0.0082658	0.71734	-0.74203	FALSE	FALSE
FBgn0038845	CG10827	0.036123	0.178	0.8993	0.91907	FALSE	FALSE
FBgn0040984	CG4440	0.74761	-0.53326	-2.8028	-2.0894	FALSE	FALSE
FBgn0262593	Shab	0.046508	0.16949	-0.53642	-0.26117	TRUE	FALSE
FBgn0262840	CG43204	0.1615	0.057192	-1.6477	1.1271	FALSE	FALSE
FBgn0261989	CG42807	-1.0451	1.2657	-1.8891	0.83549	FALSE	FALSE
FBgn0262544	CG43098	-0.02462	0.24597	0.9579	-0.43333	FALSE	FALSE
FBgn0034152	Acp53C14a	1.0445	-0.81995	-0.76431	-0.88815	FALSE	FALSE
FBgn0035555	CG13720	0.06426	0.16081	0.44896	0.28236	FALSE	FALSE
FBgn0032271	CG7329	0.76223	-0.53612	-0.20224	-0.62825	FALSE	FALSE
FBgn0038133	Osi22	0.55727	-0.32771	1.1227	0.15694	FALSE	FALSE
FBgn0026136	CkIIbeta2	1.4422	-1.2097	1.7319	1.9279	FALSE	FALSE
FBgn0263132	Cht6	0.29184	-0.054317	-1.9063	0.16748	FALSE	FALSE
FBgn0015586	Acp76A	-0.27812	0.51779	-0.52317	-1.1029	FALSE	FALSE
FBgn0266417	CG45057	-0.14032	0.38064	-0.55893	0.26778	FALSE	FALSE
FBgn0265158	CG44227	0.9711	-0.72946	3.3226	1.2917	FALSE	FALSE
FBgn0266431	CG45061	-0.66609	0.90826	-1.8074	0.1768	FALSE	FALSE
FBgn0053060	CG33060	-0.56023	0.81032	-0.96336	1.3743	FALSE	FALSE
FBgn0263033	CG43328	0.33203	-0.078758	-1.0135	-2.0415	FALSE	FALSE
FBgn0259970	Sfp70A4	-0.26018	0.51608	0.92395	-0.39534	FALSE	FALSE
FBgn0259954	CG42464	-0.076082	0.33409	3.4446	4.2568	FALSE	FALSE
FBgn0266442	CG45072	-0.036563	0.29497	-0.71432	0.42809	FALSE	FALSE
FBgn0038946	rdhB	0.22516	0.046277	0.42871	-0.33214	FALSE	FALSE
FBgn0038136	CG8774	0.42969	-0.1541	-0.38671	1.3014	FALSE	FALSE
FBgn0259917	CG42446	0.13235	0.14492	0.98552	0.4707	FALSE	FALSE
FBgn0261928	CG42795	-0.91035	1.1883	0.72778	0.5349	FALSE	FALSE
FBgn0262170	CG42878	0.52436	-0.24525	0.44023	-1.8642	FALSE	FALSE
FBgn0261807	CG42753	0.80031	-0.51703	-0.96731	-1.8822	FALSE	FALSE
FBgn0033640	CG13198	1.3391	-1.0546	1.483	-1.0505	FALSE	FALSE
FBgn0263249	CG43392	-1.1793	1.4657	1.1449	-1.2311	FALSE	FALSE
FBgn0033278	CG14759	0.57234	-0.28514	-0.40472	-0.10602	FALSE	FALSE
FBgn0031849	CG11327	0.26655	0.020714	-1.6316	-1.3809	FALSE	FALSE
FBgn0035068	CG12849	-0.040677	0.32881	-0.13	0.45466	FALSE	FALSE
FBgn0039199	CG13615	-0.47537	0.76544	-1.5471	-0.73721	FALSE	FALSE
FBgn0262540	CG43094	0.21265	0.082423	-0.050339	-0.24391	FALSE	FALSE
FBgn0053282	CG33282	0.108	0.18899	-0.40203	-0.32421	FALSE	FALSE
FBgn0037125	CG14573	0.62124	-0.32398	2.0498	1.3474	FALSE	FALSE
FBgn0266443	CG45073	0.36463	-0.064942	2.8743	1.1714	FALSE	FALSE
FBgn0051820	CG31820	0.09089	0.21055	1.1226	0.5283	FALSE	FALSE
FBgn0034665	CG4372	0.57446	-0.26316	1.2753	-1.859	FALSE	FALSE
FBgn0011758	B-H1	1.3596	-1.0467	0.55942	1.3764	FALSE	FALSE
FBgn0053752	CG33752	0.21196	0.10249	-2.8782	-2.1149	FALSE	FALSE
FBgn0267236	CG45676	-0.64076	0.95657	-0.10107	-0.32551	FALSE	FALSE
FBgn0270928	VAChT	-0.38195	0.69884	-1.571	1.1281	FALSE	FALSE
FBgn0264298	CG43776	0.26267	0.0572	0.51241	-1.5946	FALSE	FALSE
FBgn0038931	CG13407	-0.49539	0.81578	-0.39007	-0.629	FALSE	FALSE
FBgn0038241	CG8087	-0.13513	0.46111	-0.32134	0.3952	FALSE	FALSE
FBgn0036346	CG11251	-0.74786	1.0753	-1.4616	-2.6483	FALSE	FALSE
FBgn0032314	CG7309	0.2243	0.10425	0.9714	3.6372	FALSE	FALSE
FBgn0038482	CG4053	0.64833	-0.31645	1.7444	0.75609	FALSE	FALSE
FBgn0266456	CG45081	0.41525	-0.082597	-0.96187	-0.2092	FALSE	FALSE
FBgn0051659	CG31659	1.0131	-0.66988	0.65067	-0.5843	FALSE	FALSE
FBgn0032181	CG13133	-1.3504	1.6961	1.2121	1.2126	FALSE	FALSE
FBgn0264086	CG43755	1.1642	-0.81754	3.4381	2.2167	FALSE	FALSE
FBgn0031444	CG9879	0.24637	0.10389	-0.39796	0.26057	FALSE	FALSE
FBgn0260234	Xport-B	-0.18918	0.54002	-1.9941	0.05296	FALSE	FALSE
FBgn0029964	CG1409	0.47404	-0.12275	-1.8948	-0.58213	FALSE	FALSE
FBgn0040699	CG15024	-0.36263	0.72068	-0.32397	0.3626	FALSE	FALSE
FBgn0263656	CG43647	0.16455	0.19361	0.28414	0.57068	FALSE	FALSE
FBgn0263999	CG43742	-0.69811	1.0567	0.20334	2.5537	FALSE	FALSE
FBgn0036839	SmydA-2	-0.10427	0.46296	-0.10448	0.19641	FALSE	FALSE
FBgn0038217	CG14840	-1.0768	1.4364	1.1543	-0.18541	FALSE	FALSE
FBgn0261849	CG42781	0.57243	-0.21215	0.34558	0.1084	FALSE	FALSE
FBgn0031463	G6P	1.117	-0.75398	0.60089	-0.96593	FALSE	FALSE
FBgn0036495	CG33259	0.7085	-0.34456	-2.5277	-1.6022	FALSE	FALSE
FBgn0263390	Nha2	0.99341	-0.62388	1.2723	1.8234	FALSE	FALSE
FBgn0036936	CG14185	-0.48696	0.85807	-0.54554	-0.59544	FALSE	FALSE
FBgn0261929	5-HT2B	-0.57739	0.95056	-0.11177	-0.43365	FALSE	FALSE
FBgn0036320	CG10943	-0.39537	0.76969	1.3427	0.89941	FALSE	FALSE
FBgn0039598	aqrs	0.0049514	0.37333	-1.0127	-0.0096573	FALSE	FALSE
FBgn0262537	CG43091	0.44571	-0.064773	-2.6394	-0.058694	FALSE	FALSE
FBgn0037326	CG14669	-0.58357	0.97122	-1.2462	0.22803	FALSE	FALSE
FBgn0267163	CG45603	0.2481	0.13963	1.1726	2.4898	FALSE	FALSE
FBgn0000227	Bsg25A	-1.258	1.6459	-1.48	0.23458	FALSE	FALSE
FBgn0085473	CG34444	-0.12896	0.51713	0.90183	-0.099278	FALSE	FALSE
FBgn0024294	Spn43Aa	-0.13817	0.52635	-0.19023	-1.509	FALSE	FALSE
FBgn0039439	TwdlK	-0.86398	1.2571	-1.2646	-0.22613	FALSE	FALSE
FBgn0036609	CG13039	-0.20958	0.60598	-0.31695	1.7611	FALSE	FALSE
FBgn0263087	CG43355	0.04091	0.36162	-0.7302	-1.9037	FALSE	FALSE
FBgn0264546	CG43925	0.37863	0.026164	-0.47241	1.2291	FALSE	FALSE
FBgn0264273	Sema-2b	0.16881	0.23949	-0.86878	-1.4823	FALSE	FALSE
FBgn0267252	Ggamma30A	-0.82233	1.2316	0.72093	-1.4504	FALSE	FALSE
FBgn0265257	CG44271	0.5592	-0.14797	2.0697	1.2898	FALSE	FALSE
FBgn0052102	CG32102	0.11276	0.29899	-0.055222	-1.4064	FALSE	FALSE
FBgn0030247	CG15208	0.54056	-0.12823	2.5725	2.2924	FALSE	FALSE
FBgn0034841	CG13541	-0.82984	1.2432	0.81428	1.45	FALSE	FALSE
FBgn0262791	CG43172	0.37464	0.043347	3.8944	-0.18814	FALSE	FALSE
FBgn0039518	CG13978	1.128	-0.7074	1.4096	0.70968	FALSE	FALSE
FBgn0034381	List	-0.36247	0.78548	2.8027	0.50983	FALSE	FALSE
FBgn0261537	CG42661	-0.066641	0.4985	-3.5355	-2.9915	FALSE	FALSE
FBgn0040796	CG13064	0.16802	0.26417	2.2495	1.702	FALSE	FALSE
FBgn0053325	CG33325	-0.27771	0.71074	-4.1997	2.0518	FALSE	FALSE
FBgn0261627	CG42710	0.91252	-0.47944	2.8838	-0.014294	FALSE	FALSE
FBgn0085207	CG34178	1.4584	-1.0221	1.9194	-0.48701	FALSE	FALSE
FBgn0039288	CG13653	0.55416	-0.11771	1.0994	2.3952	FALSE	FALSE
FBgn0264253	Send2	0.24412	0.19242	2.4687	1.3465	FALSE	FALSE
FBgn0052199	CG32199	0.70291	-0.26274	1.5776	-1.779	FALSE	FALSE
FBgn0038132	CG15887	-0.17525	0.6163	-1.3648	-0.26651	FALSE	FALSE
FBgn0028947	CG11865	0.52046	-0.076683	2.8228	0.19286	FALSE	FALSE
FBgn0036795	CG18233	0.83568	-0.39071	1.5343	0.56848	FALSE	FALSE
FBgn0040797	CG13066	-0.19721	0.64472	0.13091	-0.85823	FALSE	FALSE
FBgn0265416	Neto	0.57569	-0.12715	-3.8649	-0.35782	FALSE	FALSE
FBgn0262610	CG43136	-0.085674	0.53456	-0.76576	-1.3139	FALSE	FALSE
FBgn0052086	CG32086	0.4096	0.040836	-2.5708	-1.7047	FALSE	FALSE
FBgn0032503	CG16825	0.57714	-0.12626	1.1374	0.047694	FALSE	FALSE
FBgn0262594	CheA46a	-0.14737	0.59845	1.4145	-1.2841	FALSE	FALSE
FBgn0260436	CG42531	0.13551	0.31924	0.28078	0.48454	FALSE	FALSE
FBgn0085246	CG34217	-0.33051	0.78807	-1.929	-1.1933	FALSE	FALSE
FBgn0004428	LysE	0.83903	-0.3812	1.4611	-0.42141	FALSE	FALSE
FBgn0053965	CG33965	0.82781	-0.36613	-0.90997	-0.35372	FALSE	FALSE
FBgn0034263	CG10934	-0.56462	1.0291	1.0002	0.95224	FALSE	FALSE
FBgn0051740	CG31740	-0.7222	1.1957	-3.4995	0.64881	FALSE	FALSE
FBgn0037826	CG14689	0.28909	0.18451	0.042684	1.0588	FALSE	FALSE
FBgn0263982	CG43731	0.56544	-0.091646	1.5896	0.71602	FALSE	FALSE
FBgn0054049	CG34049	0.013131	0.46261	0.31164	-1.9604	FALSE	FALSE
FBgn0261631	CG42714	0.20178	0.27476	-0.26923	-0.13238	FALSE	FALSE
FBgn0038944	CG5388	-0.023097	0.50279	-0.56015	0.52591	FALSE	FALSE
FBgn0053476	CG33476	0.22329	0.26321	-0.20831	-1.7209	FALSE	FALSE
FBgn0032507	CG9377	1.4091	-0.91949	-0.66062	-0.3794	FALSE	FALSE
FBgn0051813	CG31813	-0.20999	0.70211	-1.7404	-0.77358	FALSE	FALSE
FBgn0262621	CG43145	0.49698	-0.0043131	-0.83238	-1.9622	FALSE	FALSE
FBgn0026394	Or24a	0.46826	0.026475	1.0701	-0.36237	FALSE	FALSE
FBgn0034103	CG15704	-0.36167	0.86095	0.56764	1.1119	FALSE	FALSE
FBgn0053966	CG33966	-0.98597	1.4866	-1.9982	-1.4778	FALSE	FALSE
FBgn0047095	CG33939	-0.21175	0.71748	-3.2336	-1.6653	TRUE	TRUE
FBgn0030283	CG15198	0.33918	0.1698	-0.69634	1.6969	FALSE	FALSE
FBgn0030623	PPYR1	0.59367	-0.081868	2.6618	-0.044464	FALSE	FALSE
FBgn0029961	Ir7a	0.61044	-0.093079	-0.23785	-1.0139	FALSE	FALSE
FBgn0050369	CG30369	0.027357	0.49205	2.8972	1.9086	FALSE	FALSE
FBgn0032769	CG10750	1.1558	-0.63382	2.3023	1.7411	FALSE	FALSE
FBgn0036350	CG14111	-0.44758	0.97063	1.7293	0.38807	FALSE	FALSE
FBgn0025612	CG3062	1.3539	-0.82129	1.3639	0.31965	FALSE	FALSE
FBgn0031375	erm	-0.37397	0.91093	3.4334	3.2074	FALSE	FALSE
FBgn0035570	CG13712	0.9191	-0.38074	-0.50346	-0.74456	FALSE	FALSE
FBgn0259963	Sfp33A2	0.30638	0.23239	1.3254	2.4549	FALSE	FALSE
FBgn0032551	CG18636	-0.12484	0.66779	1.6127	-0.39564	FALSE	FALSE
FBgn0259738	CG42392	-0.065551	0.6092	2.2907	2.0267	FALSE	FALSE
FBgn0025583	IM2	0.38729	0.16313	-0.087155	-0.21747	FALSE	FALSE
FBgn0261616	CG42705	-0.085579	0.63662	0.52756	1.3292	FALSE	FALSE
FBgn0032284	CG7294	0.73357	-0.17779	-0.49449	1.179	FALSE	FALSE
FBgn0034069	CG8401	0.02976	0.53146	-0.37044	-0.72674	FALSE	FALSE
FBgn0263081	CG43349	0.22036	0.3428	-0.67745	-1.7259	FALSE	FALSE
FBgn0037059	CG10510	0.47217	0.092813	0.28644	-0.76377	FALSE	FALSE
FBgn0033594	CG13226	-0.015924	0.58249	-1.1378	1.3583	FALSE	FALSE
FBgn0085311	CG34282	0.16672	0.40333	0.10835	-0.24958	FALSE	FALSE
FBgn0025613	CG3081	0.11994	0.45097	-0.19335	0.10638	FALSE	FALSE
FBgn0039200	CG13616	0.47289	0.098086	0.86635	-0.94483	FALSE	FALSE
FBgn0267106	CG45546	0.039742	0.53208	3.3565	1.3828	TRUE	FALSE
FBgn0261998	CG42816	0.16284	0.41298	2.5236	1.5942	FALSE	FALSE
FBgn0085309	CG34280	0.16527	0.41273	0.02408	-1.0244	FALSE	FALSE
FBgn0030570	CG12540	-0.066181	0.64494	-0.66796	-1.6819	FALSE	FALSE
FBgn0037675	HP1e	0.20825	0.3737	0.18977	3.3959	FALSE	FALSE
FBgn0264979	CG4267	0.56467	0.018696	-1.1053	-0.38175	FALSE	FALSE
FBgn0046876	Obp83ef	0.23367	0.3514	0.35689	-0.1187	FALSE	FALSE
FBgn0036528	CG7579	-0.030224	0.62125	-0.92888	0.94027	FALSE	FALSE
FBgn0032318	CG14072	1.2526	-0.66061	0.37948	1.3242	FALSE	FALSE
FBgn0036712	brv2	-0.60252	1.1951	-0.01731	2.0252	FALSE	FALSE
FBgn0051910	CG31910	-0.42199	1.0159	1.7958	1.3316	FALSE	FALSE
FBgn0051787	CG31787	0.70107	-0.10355	0.35231	0.13686	FALSE	FALSE
FBgn0038355	CG4520	-0.19262	0.79757	1.7596	-0.43984	FALSE	FALSE
FBgn0051206	CG31206	0.19431	0.41115	0.99781	1.5337	FALSE	FALSE
FBgn0262592	CG43127	0.043083	0.56617	-0.80653	-0.39896	FALSE	FALSE
FBgn0083979	Ir10a	0.21423	0.39545	0.56187	1.0708	FALSE	FALSE
FBgn0264907	CG44098	-0.68073	1.2939	0.098749	0.081109	FALSE	FALSE
FBgn0261994	CG42812	1.024	-0.4099	1.6516	1.2116	FALSE	FALSE
FBgn0261853	CG42782	0.18147	0.43524	-1.1102	-0.46157	FALSE	FALSE
FBgn0000120	Arr1	-0.090697	0.71004	-1.4042	-1.8388	FALSE	FALSE
FBgn0265180	CG44245	0.41152	0.21248	0.0022651	-0.48149	FALSE	FALSE
FBgn0264746	CG44004	0.3407	0.28518	0.080919	0.75008	FALSE	FALSE
FBgn0014850	Eig71Ej	0.31016	0.31684	-0.54038	0.56127	FALSE	FALSE
FBgn0039437	TwdlL	0.79643	-0.16522	-2.6209	-1.975	FALSE	FALSE
FBgn0265669	CG44476	0.19231	0.4391	0.21109	0.63018	FALSE	FALSE
FBgn0266455	CG45080	0.25805	0.38071	-1.5719	-0.7226	FALSE	FALSE
FBgn0051050	CG31050	0.41352	0.22603	1.5356	0.61231	FALSE	FALSE
FBgn0261991	CG42809	0.32177	0.31805	0.93704	0.67806	FALSE	FALSE
FBgn0040871	CG12479	-0.52514	1.1738	-0.85828	-0.21509	FALSE	FALSE
FBgn0034863	SkpF	-0.28595	0.93574	-0.71211	0.1408	FALSE	FALSE
FBgn0263076	Klp54D	-0.89003	1.5418	-0.59251	0.93528	FALSE	FALSE
FBgn0264340	CG43796	-0.40647	1.0603	0.52509	0.039283	FALSE	FALSE
FBgn0004172	Mst84Da	-0.12736	0.78622	2.993	1.5715	FALSE	FALSE
FBgn0038380	CG14877	0.39336	0.26614	1.4037	2.6979	FALSE	FALSE
FBgn0037172	ND-B14.5AL	-0.32439	0.98601	-1.3172	-0.86559	FALSE	FALSE
FBgn0029812	Prosbeta2R1	0.13569	0.52611	1.469	-0.27814	FALSE	FALSE
FBgn0034820	CG13538	-0.01844	0.68093	-0.6795	-1.0607	FALSE	FALSE
FBgn0036861	CG14089	0.87617	-0.21308	-0.071767	-0.65629	FALSE	FALSE
FBgn0266347	nAChRalpha4	0.77391	-0.11067	0.43577	1.0281	FALSE	FALSE
FBgn0261992	CG42810	0.98107	-0.31311	0.52191	3.1833	FALSE	FALSE
FBgn0264574	Glut1	0.78906	-0.11888	1.2253	-0.57385	FALSE	FALSE
FBgn0030509	CG11162	0.30063	0.37151	1.1997	-0.42906	FALSE	FALSE
FBgn0038240	CG14851	-0.26417	0.93644	1.3517	2.1209	FALSE	FALSE
FBgn0037577	CG7443	0.36198	0.31252	-0.50011	1.9536	FALSE	FALSE
FBgn0004054	zen2	0.73004	-0.053255	0.22868	0.0033073	FALSE	FALSE
FBgn0035666	Jon65Aii	0.77508	-0.092254	1.0162	2.0099	FALSE	FALSE
FBgn0045498	Gr22d	-0.049325	0.73742	0.094983	2.1246	FALSE	FALSE
FBgn0033592	CG13215	0.3167	0.37151	-2.4948	-1.7186	FALSE	FALSE
FBgn0020506	Amyrel	0.027817	0.66149	1.0886	-0.34939	FALSE	FALSE
FBgn0038124	CG14380	-0.28697	0.97767	3.4461	0.38207	FALSE	FALSE
FBgn0263387	CG43439	0.40363	0.28851	3.4759	4.1187	FALSE	FALSE
FBgn0067905	IM14	0.14801	0.54658	-0.28228	0.13334	FALSE	FALSE
FBgn0036437	CG5048	-0.022453	0.71889	-0.59974	-0.32159	FALSE	FALSE
FBgn0050018	mthl13	1.036	-0.33758	-0.13693	-0.071819	FALSE	FALSE
FBgn0085321	CG34292	0.80554	-0.10537	3.7501	1.3644	FALSE	FALSE
FBgn0032283	CG7296	-0.095583	0.79957	0.45396	0.40678	FALSE	FALSE
FBgn0051802	CG31802	-0.17457	0.87924	-0.79206	-1.8737	FALSE	FALSE
FBgn0261290	CheA84a	0.67901	0.02722	0.59379	-1.0731	FALSE	FALSE
FBgn0083946	lobo	0.45331	0.25924	3.7529	1.4005	FALSE	FALSE
FBgn0265632	CG44439	-0.18632	0.89931	-0.15352	-0.11099	FALSE	FALSE
FBgn0262021	CG42832	-0.16677	0.88011	-0.37655	1.4394	FALSE	FALSE
FBgn0263705	Myo10A	0.45034	0.26436	-1.7977	-0.4076	FALSE	FALSE
FBgn0035384	CG2113	1.1277	-0.41127	-1.4088	0.31553	FALSE	FALSE
FBgn0053923	CG33923	1.3523	-0.63409	1.9747	-1.0853	FALSE	FALSE
FBgn0034666	CG9294	-0.93862	1.6706	-0.0034403	0.66175	FALSE	FALSE
FBgn0037179	CG14453	0.37668	0.3659	-1.4816	1.0506	FALSE	FALSE
FBgn0040296	Ocho	0.23842	0.5077	1.0263	1.8508	FALSE	FALSE
FBgn0039370	CG4956	-0.42832	1.1759	4.3253	0.60006	FALSE	FALSE
FBgn0030376	CG2750	0.21365	0.53524	0.82912	1.4322	FALSE	FALSE
FBgn0262358	CG43056	0.013459	0.73904	-1.0481	1.2656	FALSE	FALSE
FBgn0040989	CG5693	0.20991	0.54353	2.2682	0.70932	FALSE	FALSE
FBgn0262484	CG43074	0.61101	0.14681	0.1053	-1.5727	FALSE	FALSE
FBgn0036607	CG13059	-0.50761	1.2697	-0.30409	-0.93941	FALSE	FALSE
FBgn0037589	Obp85a	0.65951	0.10337	0.41719	1.6197	FALSE	FALSE
FBgn0035800	CG7716	0.42702	0.34085	-0.58569	1.2379	FALSE	FALSE
FBgn0033650	CG13193	-0.17542	0.94852	-0.26537	-0.3542	FALSE	FALSE
FBgn0004427	LysD	-0.46574	1.2438	0.70775	1.486	FALSE	FALSE
FBgn0036529	pgant8	-0.89058	1.6688	2.2035	-0.62205	FALSE	FALSE
FBgn0052551	CG32551	0.029658	0.75886	0.53497	-0.79272	FALSE	FALSE
FBgn0034871	CG3906	-0.030634	0.8213	-0.76602	0.69	FALSE	FALSE
FBgn0266591	CG45116	0.58704	0.20557	1.2171	-0.31363	FALSE	FALSE
FBgn0264894	CG44085	0.55301	0.24573	-1.0963	-0.5918	FALSE	FALSE
FBgn0266579	tau	0.4459	0.35422	3.24	1.6767	FALSE	FALSE
FBgn0260996	CG42597	-1.9179	2.7193	1.8396	0.73731	TRUE	FALSE
FBgn0034288	CG5084	0.47204	0.33154	0.32672	1.3743	FALSE	FALSE
FBgn0250841	CG17242	1.0412	-0.23301	1.6449	1.4198	FALSE	FALSE
FBgn0067311	CheB38b	0.43359	0.37582	-2.1286	-0.59425	FALSE	FALSE
FBgn0031753	CG13999	0.26673	0.54693	-0.12095	1.5476	FALSE	FALSE
FBgn0063261	CG31275	0.023386	0.79773	0.67151	0.17208	FALSE	FALSE
FBgn0264301	CG43779	0.72748	0.096757	2.0231	-0.5289	FALSE	FALSE
FBgn0250836	CG8628	-0.11987	0.94413	0.84828	1.149	FALSE	FALSE
FBgn0033248	Dic3	-0.26319	1.0993	1.2337	-2.1641	FALSE	FALSE
FBgn0038246	CG14853	-0.2116	1.0549	2.0746	1.6197	FALSE	FALSE
FBgn0036497	Ran-like	-0.58548	1.4322	0.95029	0.43611	FALSE	FALSE
FBgn0039816	CG11317	0.21643	0.63069	1.1206	0.71281	FALSE	FALSE
FBgn0032281	CG17107	0.55029	0.30205	4.0967	1.6226	FALSE	FALSE
FBgn0263271	CG43397	1.3372	-0.48206	-1.7141	-2.1838	FALSE	FALSE
FBgn0037571	CG11694	0.35772	0.51164	1.4513	-1.2006	FALSE	FALSE
FBgn0085308	CG34279	-0.0022078	0.8734	0.23791	-0.21662	FALSE	FALSE
FBgn0050082	CG30082	0.35207	0.526	-0.35915	-0.41082	FALSE	FALSE
FBgn0038005	Cyp313a5	-0.624	1.5085	2.4189	1.1136	FALSE	FALSE
FBgn0052203	Spn75F	0.57401	0.31076	-1.7683	-1.7992	FALSE	FALSE
FBgn0264562	Hr4	0.98187	-0.094564	0.20231	0.61416	FALSE	FALSE
FBgn0085472	CG34443	1.1766	-0.28489	0.071117	1.2204	FALSE	FALSE
FBgn0033701	CG13171	0.72828	0.16442	1.6097	-0.24666	FALSE	FALSE
FBgn0085486	CG34457	-0.094308	0.98942	-0.77252	-2.1814	FALSE	FALSE
FBgn0004594	Eig71Eg	0.71402	0.18113	3.385	1.2563	FALSE	FALSE
FBgn0053272	CG33272	0.078658	0.82445	2.2346	-0.95953	FALSE	FALSE
FBgn0264299	CG43777	-0.73614	1.6394	-1.1926	-2.6269	FALSE	FALSE
FBgn0037418	Osi11	0.68312	0.22354	-0.12183	-0.26454	FALSE	FALSE
FBgn0264486	CG43894	0.33208	0.57507	-0.59169	-0.62755	FALSE	FALSE
FBgn0085225	CG34196	0.75935	0.14968	1.7963	2.6313	FALSE	FALSE
FBgn0031423	CG3557	0.2791	0.63148	0.68473	1.8174	FALSE	FALSE
FBgn0053986	CG33986	-0.0061504	0.91686	-0.34839	0.15659	FALSE	FALSE
FBgn0263401	CG43447	-0.75566	1.6766	2.3456	-0.47214	FALSE	FALSE
FBgn0265296	Dscam2	-0.16976	1.0946	-1.1789	0.79722	FALSE	FALSE
FBgn0034884	CG17662	0.48468	0.44074	-1.4065	-0.049094	FALSE	FALSE
FBgn0054038	CG34038	-0.051801	0.97959	-2.082	0.35681	FALSE	FALSE
FBgn0265089	eIF4E-3	0.071814	0.86007	0.65478	-0.40273	FALSE	FALSE
FBgn0051464	CG31464	0.30846	0.62552	2.9145	1.7948	FALSE	FALSE
FBgn0035742	CG8629	0.6353	0.31428	1.9983	-0.58875	FALSE	FALSE
FBgn0036708	CG13725	1.1499	-0.19894	3.1578	0.64113	FALSE	FALSE
FBgn0264725	CG43993	0.78542	0.16714	-0.16249	1.7896	FALSE	FALSE
FBgn0047000	CG33946	1.1246	-0.17135	-1.129	0.60666	FALSE	FALSE
FBgn0264829	CG44037	1.5733	-0.61576	1.4962	-0.38731	FALSE	FALSE
FBgn0040892	CG14634	-0.25834	1.2203	-2.2832	-0.029235	FALSE	FALSE
FBgn0053500	CG33500	0.81517	0.14874	-0.25787	-2.1258	FALSE	FALSE
FBgn0050464	Ir52d	0.7924	0.17227	-1.6688	-0.42146	FALSE	FALSE
FBgn0051867	CG31867	-0.82532	1.8002	0.1157	-1.4675	FALSE	FALSE
FBgn0262001	CG42819	-0.16132	1.1368	2.5582	-0.87246	FALSE	FALSE
FBgn0264895	RapGAP1	0.56111	0.42135	0.76754	1.867	FALSE	FALSE
FBgn0061435	CG30270	0.2969	0.68762	1.2055	0.81406	FALSE	FALSE
FBgn0032110	CG3748	0.72529	0.26362	3.01	3.226	FALSE	FALSE
FBgn0043470	lambdaTry	-0.13144	1.1212	-4.4215	-2.9936	FALSE	FALSE
FBgn0262683	CG43153	1.238	-0.24805	0.72889	2.1698	FALSE	FALSE
FBgn0038525	CG14329	1.2321	-0.2318	1.9895	-0.25368	FALSE	FALSE
FBgn0263034	CG43329	0.5185	0.49019	1.3215	2.6641	FALSE	FALSE
FBgn0267489	PRY	0.96864	0.044883	-2.8205	-0.56847	FALSE	FALSE
FBgn0261697	tectonic	1.8303	-0.81527	1.3454	2.3213	FALSE	FALSE
FBgn0032268	CG6138	1.0914	-0.074027	2.5318	0.69249	FALSE	FALSE
FBgn0083942	CG34106	0.68522	0.34049	1.3605	1.6023	FALSE	FALSE
FBgn0030395	Mks1	1.8235	-0.79395	2.8026	-0.58725	FALSE	FALSE
FBgn0053271	CG33271	0.092213	0.93825	-0.15084	0.44084	FALSE	FALSE
FBgn0050469	Ir52b	0.97395	0.061869	2.1185	-0.66019	FALSE	FALSE
FBgn0004181	Ebp	0.52296	0.51354	2.4554	2.2778	FALSE	FALSE
FBgn0264005	Hmx	-0.24015	1.2781	-0.34942	1.7719	FALSE	FALSE
FBgn0039033	Or94a	0.64903	0.39338	1.4313	1.5641	FALSE	FALSE
FBgn0036328	CG10749	0.92334	0.12261	2.0286	0.011188	FALSE	FALSE
FBgn0262821	CG43192	-0.10464	1.1506	4.6886	3.6532	FALSE	FALSE
FBgn0031626	CG15631	1.1284	-0.081621	-0.028574	0.30838	FALSE	FALSE
FBgn0263083	CG43351	0.1742	0.8791	-1.1748	-1.8579	FALSE	FALSE
FBgn0264478	CG43886	0.96178	0.092605	1.0272	0.45245	FALSE	FALSE
FBgn0035382	Or63a	-0.16566	1.2212	-0.53018	-3.0282	FALSE	FALSE
FBgn0034105	CG7755	0.10513	0.95474	0.40425	1.4429	FALSE	FALSE
FBgn0030104	CG15368	0.74286	0.31799	-1.4481	-1.0961	FALSE	FALSE
FBgn0004782	Ccp84Ab	-0.32228	1.3894	-0.80832	1.4171	FALSE	TRUE
FBgn0266448	CG45078	0.63358	0.43714	0.48069	1.4823	FALSE	FALSE
FBgn0261834	CG42766	-0.47954	1.551	3.5835	2.7767	FALSE	FALSE
FBgn0262487	CG43077	0.58161	0.4951	-1.902	1.0357	FALSE	FALSE
FBgn0266261	CG44956	0.16295	0.91608	2.8597	-0.96086	FALSE	FALSE
FBgn0003057	CG10598	-0.049513	1.1289	-0.29462	1.1287	FALSE	FALSE
FBgn0000411	D	1.5787	-0.49759	0.54301	0.2222	FALSE	FALSE
FBgn0044050	Ilp3	0.07872	1.0057	2.6465	-0.36611	FALSE	FALSE
FBgn0262483	Rbp	-0.40729	1.5035	2.0546	0.50312	FALSE	FALSE
FBgn0039438	TwdlO	0.76084	0.33639	-1.4279	-1.8505	FALSE	FALSE
FBgn0003377	Sgs7	-0.042534	1.1408	0.44879	2.622	FALSE	FALSE
FBgn0038280	CG14861	0.82344	0.27838	0.38493	2.4033	FALSE	FALSE
FBgn0038526	CG14327	-0.76608	1.8801	-1.0628	2.2163	FALSE	FALSE
FBgn0019809	gcm2	-0.84993	1.9646	-1.454	-0.37461	FALSE	FALSE
FBgn0037995	CG3809	0.16916	0.94559	0.23662	1.5532	FALSE	FALSE
FBgn0031335	CG5565	0.79028	0.33337	5.1045	0.77615	FALSE	FALSE
FBgn0050366	swif	-0.093221	1.2321	0.86627	1.0706	FALSE	FALSE
FBgn0264488	CG43896	0.14217	0.9971	0.27171	-0.52147	FALSE	FALSE
FBgn0030620	CG5662	-0.47955	1.6229	0.66316	0.90623	FALSE	FALSE
FBgn0028935	CG7653	0.84112	0.30479	1.3091	-1.9484	FALSE	FALSE
FBgn0038945	CG5386	0.77924	0.36768	-0.11875	0.49299	FALSE	FALSE
FBgn0264377	CG43829	1.5546	-0.40125	-0.14136	1.2626	FALSE	FALSE
FBgn0264695	Mhc	1.0928	0.062377	0.55608	-0.41655	FALSE	FALSE
FBgn0031531	CG8840	-0.33517	1.4924	1.0291	2.5208	FALSE	FALSE
FBgn0030221	Rab9Db	0.74084	0.42314	0.33015	-0.71195	FALSE	FALSE
FBgn0037828	tomboy20	-0.10406	1.2687	-1.7925	-0.5714	FALSE	FALSE
FBgn0050472	CG30472	0.18579	0.98285	1.4867	1.6256	FALSE	FALSE
FBgn0034506	CG13870	0.84129	0.32765	-0.17651	-0.87814	FALSE	FALSE
FBgn0285944	para	0.53704	0.63368	0.95268	2.5095	FALSE	FALSE
FBgn0044810	TotX	1.9713	-0.80032	1.4356	-0.5107	FALSE	FALSE
FBgn0038214	CG9616	0.91584	0.25683	0.88419	0.85341	TRUE	FALSE
FBgn0264330	CG43789	-0.18836	1.3661	-0.52597	0.76485	FALSE	FALSE
FBgn0032416	Gr33a	0.47049	0.71044	-0.11021	0.56532	FALSE	FALSE
FBgn0039778	Jon99Fi	-0.16571	1.347	-0.57755	2.4267	FALSE	FALSE
FBgn0261587	CG42697	0.12115	1.0655	0.66572	1.5372	FALSE	FALSE
FBgn0264552	CG43931	0.2401	0.95678	-0.06932	-2.4452	FALSE	FALSE
FBgn0001983	wor	-0.21253	1.4099	1.1091	0.37269	FALSE	FALSE
FBgn0264393	CG43841	1.0249	0.17545	1.164	1.6965	FALSE	FALSE
FBgn0050098	CG30098	0.89945	0.30516	0.86503	-0.74288	FALSE	FALSE
FBgn0261999	CG42817	0.031338	1.1787	2.9774	1.9325	FALSE	FALSE
FBgn0259190	Ir7d	0.34418	0.86628	0.42507	3.149	FALSE	FALSE
FBgn0052074	CG32074	1.5635	-0.34576	1.2375	-0.82063	FALSE	FALSE
FBgn0263404	CG43450	1.1327	0.086404	1.4636	0.14082	FALSE	FALSE
FBgn0261584	CG42694	0.80391	0.42674	0.67577	1.2191	FALSE	FALSE
FBgn0033970	CG10205	-0.095244	1.3287	-1.5914	0.74516	FALSE	FALSE
FBgn0261990	CG42808	0.10076	1.1427	-1.3764	1.1757	FALSE	FALSE
FBgn0261805	CG42751	1.5344	-0.28475	0.88412	-0.72467	FALSE	FALSE
FBgn0053689	CG33689	0.47421	0.77888	0.39808	0.41416	FALSE	FALSE
FBgn0034472	CG8517	1.4154	-0.15725	0.7545	-0.55711	FALSE	FALSE
FBgn0266491	SclA	-0.062016	1.3231	3.0251	0.98557	FALSE	FALSE
FBgn0051269	CG31269	0.52452	0.74597	1.5086	2.6114	FALSE	FALSE
FBgn0050479	CG30479	0.55511	0.71912	-1.1303	-0.81505	FALSE	FALSE
FBgn0032651	Oli	0.26412	1.0137	2.0741	2.6488	FALSE	FALSE
FBgn0032090	CG9582	0.79701	0.48377	-1.5545	-0.81457	FALSE	FALSE
FBgn0263027	CG43322	0.98811	0.3082	2.4624	1.5672	FALSE	FALSE
FBgn0259958	Sfp24F	0.42212	0.89841	0.17421	1.4526	FALSE	FALSE
FBgn0035816	CG13685	1.2108	0.11369	0.14668	1.1002	FALSE	FALSE
FBgn0262856	CG43220	0.97612	0.3492	0.014297	0.1916	FALSE	FALSE
FBgn0053296	CG33296	0.34681	0.98812	4.5997	1.2716	FALSE	FALSE
FBgn0262837	CG43201	0.86375	0.47289	0.63893	1.4827	FALSE	FALSE
FBgn0051438	CheB93b	0.50239	0.83876	3.4349	2.9551	FALSE	FALSE
FBgn0053665	CG33665	0.20358	1.1387	1.3855	2.4117	FALSE	FALSE
FBgn0051007	CG31007	0.29714	1.0461	1.5239	0.63798	FALSE	FALSE
FBgn0034774	CG13526	0.084872	1.2606	0.51218	1.7882	FALSE	FALSE
FBgn0040628	CG18672	0.37436	0.9722	1.7716	0.84484	FALSE	FALSE
FBgn0030980	CG7406	1.2147	0.1325	2.4533	2.6142	FALSE	FALSE
FBgn0263353	CG11000	1.0611	0.28825	0.27024	0.50277	FALSE	FALSE
FBgn0265002	CG44153	0.61018	0.74537	0.3838	0.11983	FALSE	FALSE
FBgn0032289	CG6431	-0.91296	2.2691	0.17315	1.8321	FALSE	FALSE
FBgn0264472	CG43880	0.91382	0.44266	1.9656	1.7248	FALSE	FALSE
FBgn0051089	CG31089	-0.19329	1.5542	1.5403	-0.34532	FALSE	FALSE
FBgn0041232	CG32395	0.18806	1.1754	1.2888	0.09918	FALSE	FALSE
FBgn0051785	CG31785	0.49669	0.8674	-0.42327	0.19916	FALSE	FALSE
FBgn0038449	CG17562	1.7204	-0.35381	0.60234	-0.79059	FALSE	FALSE
FBgn0264395	CG43843	0.15621	1.2114	3.2345	2.6634	FALSE	FALSE
FBgn0265668	CG44475	0.34612	1.0224	3.6486	1.2334	FALSE	FALSE
FBgn0261523	CG42658	0.79741	0.57207	-1.1834	1.2421	FALSE	FALSE
FBgn0259968	Sfp60F	0.27992	1.0928	2.1674	0.33129	FALSE	FALSE
FBgn0262141	CG42867	1.0809	0.30754	0.90408	2.408	FALSE	FALSE
FBgn0262538	CG43092	0.27747	1.1167	0.093837	0.57101	FALSE	FALSE
FBgn0265595	CG44422	0.3126	1.0832	0.85529	0.57809	FALSE	FALSE
FBgn0266437	CG45067	0.39986	0.99781	1.1132	-0.32689	FALSE	FALSE
FBgn0264988	CG44139	1.4133	-0.01099	-0.011978	1.4432	FALSE	FALSE
FBgn0032424	CG17010	0.82757	0.57578	0.12775	-0.79778	FALSE	FALSE
FBgn0005778	PpD5	0.13113	1.2752	-1.3067	-1.3371	FALSE	FALSE
FBgn0052670	Rab9Fb	1.0886	0.31777	2.6647	1.965	FALSE	FALSE
FBgn0038798	Or92a	0.22068	1.1889	-2.4637	-0.9764	FALSE	FALSE
FBgn0262360	CG43058	1.5457	-0.12962	3.5092	2.8371	FALSE	FALSE
FBgn0263111	cac	-0.20131	1.6188	0.52706	1.3736	FALSE	FALSE
FBgn0263747	CG43672	1.9189	-0.50137	1.3391	2.2281	FALSE	FALSE
FBgn0261801	CG42747	-0.81361	2.2313	-2.3921	0.97782	FALSE	FALSE
FBgn0267254	CG45690	0.015888	1.402	3.3154	3.309	FALSE	FALSE
FBgn0265199	CG44259	0.8285	0.59114	0.73422	-0.54243	FALSE	FALSE
FBgn0085280	CG34251	0.41096	1.0087	1.9934	-0.81581	FALSE	FALSE
FBgn0034776	CG13527	0.86826	0.55159	1.0858	-0.73753	FALSE	FALSE
FBgn0263842	CG43703	0.3936	1.0292	2.1444	0.3655	FALSE	FALSE
FBgn0039298	to	0.48525	0.93791	0.27538	0.5945	FALSE	FALSE
FBgn0261289	CheB98a	0.30486	1.1222	1.1688	-0.77908	FALSE	FALSE
FBgn0046873	Pif2	0.84392	0.58502	-0.32685	0.59698	FALSE	FALSE
FBgn0024740	Lip2	1.2198	0.21291	-1.297	-2.0153	FALSE	FALSE
FBgn0085481	CG34452	0.8605	0.57826	3.1299	0.46218	FALSE	FALSE
