## Supplementary material for "Intersecting experimental evolution and CRISPR screens to identify novel toxin resistance loci": Data S4 (part 2 of 2)

### Sheet: CRISPR_all_resistance (continued)
Gene	Symbol	0.05_replicate1_OA|z	0.05_replicate2_OA|z	0.075_replicate1_OA|z	0.075_replicate2_OA|z	Essential in v1 (5% FDR)	Essential in v2 (2% FDR)
FBgn0264747	CG44005	1.8871	-0.44829	2.5955	-1.2055	FALSE	FALSE
FBgn0086916	snky	0.60461	0.83628	1.1472	0.9475	FALSE	FALSE
FBgn0262790	CG43171	2.0579	-0.61056	1.2095	-0.47736	FALSE	FALSE
FBgn0262836	CG43200	2.4093	-0.95965	1.8165	-2.0337	FALSE	FALSE
FBgn0031729	CG12511	1.4918	-0.030794	0.95605	-1.7617	FALSE	FALSE
FBgn0038775	CG17199	0.17542	1.29	-1.1848	0.3483	FALSE	FALSE
FBgn0036218	Sprn	0.92649	0.54515	-1.3438	-3.2916	FALSE	FALSE
FBgn0288433	Oaz	0.8448	0.62783	0.73087	-0.50633	FALSE	FALSE
FBgn0261996	CG42814	1.0167	0.45645	1.4367	0.36928	FALSE	FALSE
FBgn0050050	CG30050	1.3827	0.09693	1.3596	0.26242	FALSE	FALSE
FBgn0264991	CG44142	0.89175	0.58851	1.8473	1.6469	FALSE	FALSE
FBgn0031442	Prosbeta4R1	0.23749	1.2553	0.20043	0.93589	FALSE	FALSE
FBgn0039805	Cpr100A	0.54014	0.95582	2.4181	2.5588	FALSE	FALSE
FBgn0262002	CG42820	0.12526	1.3724	-2.2065	1.819	FALSE	FALSE
FBgn0036608	CG13040	0.17259	1.3258	1.6287	0.12814	FALSE	FALSE
FBgn0039237	CG13640	0.060637	1.4438	-0.20357	0.51547	FALSE	FALSE
FBgn0263597	Acp98AB	0.32557	1.1855	-0.61778	-1.3193	FALSE	FALSE
FBgn0029647	CG17959	0.027431	1.4843	1.4578	2.1494	FALSE	FALSE
FBgn0034510	CG13426	0.51298	1.0119	1.2785	-1.4298	FALSE	FALSE
FBgn0067052	Rab9D	0.55488	0.97688	0.20307	1.7285	FALSE	FALSE
FBgn0052718	CG32718	0.12596	1.4064	3.6682	1.1603	FALSE	FALSE
FBgn0262960	CG43271	1.0554	0.48105	-0.43727	-1.9319	FALSE	FALSE
FBgn0051561	Osi16	0.67733	0.86655	-0.47047	-0.1968	FALSE	FALSE
FBgn0262599	SmydA-3	0.54832	0.9978	1.4968	0.91626	FALSE	FALSE
FBgn0259973	Sfp79B	0.57809	0.972	-0.36546	1.6367	FALSE	FALSE
FBgn0262875	CG43230	2.0663	-0.51595	0.89543	0.10818	FALSE	FALSE
FBgn0267255	CG45691	1.381	0.17531	1.8377	-0.61705	FALSE	FALSE
FBgn0265578	CG44405	0.36934	1.1916	1.478	1.7278	FALSE	FALSE
FBgn0264487	CG43895	0.80947	0.75413	1.7921	-0.59741	FALSE	FALSE
FBgn0263849	CG43710	2.2207	-0.65666	0.1638	-4.1703	FALSE	FALSE
FBgn0265349	Sfp33A4	0.71067	0.85772	0.1969	-1.8323	FALSE	FALSE
FBgn0263386	CG43438	0.4558	1.1174	0.10471	-0.20906	FALSE	FALSE
FBgn0033789	CG13324	0.43809	1.1398	0.82846	1.1541	FALSE	FALSE
FBgn0038540	CG14321	0.68516	0.89687	0.77693	1.6591	FALSE	FALSE
FBgn0262894	CG43249	0.51607	1.0662	2.3525	1.521	FALSE	FALSE
FBgn0043530	Obp51a	0.80871	0.77551	-1.1413	-1.7042	FALSE	FALSE
FBgn0265417	CG44329	0.17141	1.4166	-1.6377	-0.23681	FALSE	FALSE
FBgn0263030	CG43325	0.30854	1.284	2.3174	3.113	FALSE	FALSE
FBgn0038142	CheA87a	-0.49321	2.088	0.17194	-0.0022788	FALSE	FALSE
FBgn0050376	CG30376	0.33459	1.2641	0.42655	-1.6422	FALSE	FALSE
FBgn0039366	CG17198	0.47653	1.1258	1.1022	0.90119	FALSE	FALSE
FBgn0039434	TwdlM	0.68704	0.91588	3.4037	1.897	FALSE	FALSE
FBgn0038458	VhaM9.7-d	1.2802	0.323	-1.2915	0.49177	FALSE	FALSE
FBgn0263354	CG42784	0.30091	1.3104	2.6491	0.15185	FALSE	FALSE
FBgn0265610	CG44428	0.76183	0.86136	-1.866	0.57843	FALSE	FALSE
FBgn0039299	CG11854	1.5005	0.12425	1.933	0.13537	FALSE	FALSE
FBgn0085332	CG34303	1.4987	0.14462	0.97639	0.4228	FALSE	FALSE
FBgn0085254	CG34225	0.028818	1.6152	3.0135	1.5249	FALSE	FALSE
FBgn0261871	dpr2	0.6951	0.94948	0.85697	0.57493	FALSE	FALSE
FBgn0261804	CG42750	1.3899	0.26465	2.0143	2.8505	FALSE	FALSE
FBgn0040353	CG14417	0.096201	1.567	-0.69664	-1.1947	FALSE	FALSE
FBgn0263118	tx	1.4533	0.21192	0.44992	3.8883	FALSE	FALSE
FBgn0044817	Ste12DOR	1.894	-0.22516	-1.7839	-3.2483	FALSE	TRUE
FBgn0261997	CG42815	0.79403	0.87725	0.3691	1.5038	FALSE	FALSE
FBgn0038001	CG17404	-0.037942	1.71	0.88337	1.5959	FALSE	FALSE
FBgn0038073	CG14395	0.39903	1.2758	0.66815	0.66661	FALSE	FALSE
FBgn0052053	CG32053	0.8607	0.81577	1.4646	2.7544	FALSE	FALSE
FBgn0037650	CG11977	1.9093	-0.22961	2.8153	2.0657	FALSE	FALSE
FBgn0265271	CG14717	0.39541	1.2907	2.4614	4.3425	FALSE	FALSE
FBgn0034546	CG13442	1.1631	0.52348	2.2041	2.1006	FALSE	FALSE
FBgn0262961	CG43272	1.5978	0.096198	1.5646	3.1945	FALSE	FALSE
FBgn0036220	CG5897	1.1227	0.57407	0.11135	-0.076598	FALSE	FALSE
FBgn0264541	CG43920	0.26568	1.4344	0.66644	0.87371	FALSE	FALSE
FBgn0036204	Tim13	0.5216	1.1839	-2.9933	-1.3822	FALSE	FALSE
FBgn0085367	CG34338	-0.52399	2.2335	2.9289	0.18524	FALSE	FALSE
FBgn0029646	CG14423	0.80336	0.90706	2.4245	1.8144	FALSE	FALSE
FBgn0033330	CG8746	0.73103	0.98241	-1.0284	1.4543	FALSE	FALSE
FBgn0036222	SdhAL	1.0028	0.71107	-2.2546	-0.8718	FALSE	FALSE
FBgn0263774	CG43691	2.0586	-0.34403	0.41738	-1.0722	FALSE	FALSE
FBgn0262005	CG42823	1.5743	0.15374	0.81362	1.3307	FALSE	FALSE
FBgn0036858	CG14088	0.53035	1.1982	1.9895	3.3337	FALSE	FALSE
FBgn0039367	CG17197	1.6975	0.032135	0.88246	0.40671	FALSE	FALSE
FBgn0263647	CG43638	1.0384	0.69151	0.30646	1.2043	FALSE	FALSE
FBgn0033703	CG13170	-0.11608	1.846	-0.74245	-0.057437	FALSE	FALSE
FBgn0264081	CG43750	1.1224	0.61565	2.1813	1.3756	FALSE	FALSE
FBgn0262983	CG43291	-0.34649	2.091	1.5203	0.35347	FALSE	FALSE
FBgn0262541	CG43095	0.50808	1.2373	1.4205	-0.31519	FALSE	FALSE
FBgn0262896	CG43251	0.64674	1.0992	2.3004	1.5823	FALSE	FALSE
FBgn0264442	ab	0.32453	1.4216	-0.67901	0.039999	FALSE	FALSE
FBgn0034470	Obp56d	0.14469	1.6086	-1.1919	0.99827	FALSE	FALSE
FBgn0032188	CG13137	0.97916	0.77749	0.858	1.4123	FALSE	FALSE
FBgn0262112	sro	0.37743	1.3841	-0.93629	0.47146	FALSE	FALSE
FBgn0004593	Eig71Ef	0.036788	1.7268	0.43204	2.6548	FALSE	FALSE
FBgn0039083	CG10177	0.66196	1.1034	1.9749	1.1459	FALSE	FALSE
FBgn0033866	CG6280	0.79181	0.97744	0.77523	-1.0752	FALSE	FALSE
FBgn0265269	CG15425	0.49434	1.2838	3.5636	-0.34165	FALSE	FALSE
FBgn0053795	CG33795	-0.32761	2.1071	-0.94042	-0.95205	FALSE	FALSE
FBgn0052811	CG32811	2.3414	-0.55372	3.9001	1.5805	FALSE	FALSE
FBgn0051809	CG31809	0.88029	0.91007	0.65662	-0.30799	FALSE	FALSE
FBgn0031746	CG9029	0.31499	1.477	-0.77404	-1.0599	FALSE	FALSE
FBgn0267433	kl-5	0.54358	1.2492	1.221	0.90108	FALSE	FALSE
FBgn0035970	CG4483	1.3936	0.40037	-1.0157	1.0087	FALSE	FALSE
FBgn0011668	Mst57Da	0.47478	1.3251	3.5663	2.941	FALSE	FALSE
FBgn0030898	Andorra	0.71912	1.0831	1.2371	0.85159	FALSE	FALSE
FBgn0263029	CG43324	0.257	1.5459	0.40572	-0.14151	FALSE	FALSE
FBgn0037763	CG16904	0.69155	1.1176	1.184	2.2133	FALSE	FALSE
FBgn0263037	CG43332	0.62982	1.18	1.3079	-0.56839	FALSE	FALSE
FBgn0051779	Acp24A4	0.56305	1.247	4.2505	3.7289	FALSE	FALSE
FBgn0035554	CG13721	-0.30761	2.1251	-2.2637	-0.79131	FALSE	FALSE
FBgn0264364	CG43816	0.73045	1.0924	0.44021	1.8008	FALSE	FALSE
FBgn0265182	CG44247	0.59912	1.2354	-0.20519	0.43257	FALSE	FALSE
FBgn0003683	term	-0.1932	2.0329	2.0316	2.0666	FALSE	FALSE
FBgn0051345	CG31345	0.48892	1.3514	-0.48627	1.0527	FALSE	FALSE
FBgn0034383	CG17821	0.49893	1.342	2.3643	-0.4319	FALSE	FALSE
FBgn0026391	Or33b	0.33774	1.5042	1.047	2.6525	FALSE	FALSE
FBgn0036835	CG14075	-0.30504	2.1537	1.3786	4.6609	FALSE	FALSE
FBgn0261634	CG42717	0.42188	1.4268	3.405	2.2938	FALSE	FALSE
FBgn0039777	Jon99Fii	0.20856	1.6437	1.8348	0.3549	FALSE	FALSE
FBgn0036080	Or67d	0.58666	1.2661	0.63879	-0.61248	FALSE	FALSE
FBgn0037124	CG14568	1.0826	0.77634	-1.3608	-0.56043	FALSE	FALSE
FBgn0034835	CG3092	0.48442	1.3776	0.063153	2.0613	FALSE	FALSE
FBgn0261675	Npc1b	1.4609	0.40584	1.6387	1.6449	FALSE	FALSE
FBgn0032505	CG16826	-0.00017537	1.8714	-2.3191	-0.27147	FALSE	FALSE
FBgn0261847	CG42779	-0.14087	2.0129	-2.3187	0.020195	TRUE	FALSE
FBgn0036705	CG13723	1.0569	0.8162	-0.31262	-0.2593	FALSE	FALSE
FBgn0040996	CG12617	0.79461	1.084	1.2349	2.1709	FALSE	FALSE
FBgn0029753	CG4198	0.073835	1.8051	-1.4105	1.1924	FALSE	FALSE
FBgn0031585	CG2955	-0.17587	2.0602	-0.47253	-0.97823	FALSE	FALSE
FBgn0265188	CG44253	1.7907	0.097141	2.6771	0.48741	FALSE	FALSE
FBgn0036598	CG4982	0.51069	1.3878	2.293	0.96634	FALSE	FALSE
FBgn0035657	alphaKap4	0.90952	0.98999	-1.4842	0.72678	FALSE	FALSE
FBgn0047351	CG31468	0.38389	1.5164	-0.072487	0.67666	FALSE	FALSE
FBgn0052405	Cpr65Av	1.2002	0.70442	-1.4189	1.6324	FALSE	FALSE
FBgn0032971	ttm3	0.67319	1.2329	0.32617	1.8377	FALSE	FALSE
FBgn0085461	CG34432	0.56746	1.3409	1.6693	1.4549	FALSE	FALSE
FBgn0030608	Lsd-2	0.74179	1.1694	-0.1284	-0.56085	FALSE	FALSE
FBgn0051682	Tengl1	1.0418	0.87502	3.4572	2.5441	FALSE	FALSE
FBgn0036941	CG7335	0.074588	1.8453	-1.8041	-1.7825	FALSE	FALSE
FBgn0050401	CG30401	-0.0064217	1.927	0.57245	0.80201	FALSE	FALSE
FBgn0263021	CG43316	-0.38631	2.313	0.16864	1.4242	FALSE	FALSE
FBgn0051661	CG31661	1.3589	0.57631	2.4832	3.304	FALSE	FALSE
FBgn0266259	CG44954	0.31476	1.6259	1.5505	1.2131	FALSE	FALSE
FBgn0033590	CG13217	0.069118	1.8768	-0.35062	-0.09958	FALSE	FALSE
FBgn0264502	CG43901	1.4265	0.52464	0.89649	1.5561	FALSE	FALSE
FBgn0263748	CG43673	1.5241	0.43473	2.1481	0.19873	FALSE	FALSE
FBgn0020645	Lcp65Aa	0.8692	1.0928	1.1207	1.0328	FALSE	FALSE
FBgn0266801	CG45263	0.53162	1.4355	1.495	1.3605	FALSE	FALSE
FBgn0037114	Cpr78E	0.68344	1.2931	1.9795	2.6774	FALSE	FALSE
FBgn0004863	C15	0.38241	1.6016	0.97796	0.53548	FALSE	FALSE
FBgn0030385	Ir11a	0.68591	1.2989	2.179	1.3537	FALSE	FALSE
FBgn0267689	CG46025	1.2585	0.72865	0.8958	0.46375	FALSE	FALSE
FBgn0036490	CG6888	1.2632	0.73176	-0.48987	-0.7745	FALSE	FALSE
FBgn0011822	pcl	0.75876	1.2369	0.17336	1.3407	FALSE	FALSE
FBgn0030899	Hesr	1.1556	0.84095	-0.97795	0.95125	FALSE	FALSE
FBgn0037488	CG14607	1.1924	0.80599	2.3447	1.9145	FALSE	FALSE
FBgn0260428	CG42523	0.83762	1.1625	0.97073	2.0385	FALSE	FALSE
FBgn0031802	ppk7	1.2476	0.75339	3.4389	0.15051	FALSE	FALSE
FBgn0038148	CG14377	1.3383	0.66306	2.871	-1.6503	FALSE	FALSE
FBgn0261566	CG42680	0.83785	1.1664	-3.1297	0.087198	FALSE	FALSE
FBgn0262007	CG42825	1.297	0.70902	1.9363	1.548	FALSE	FALSE
FBgn0259953	CG42463	0.17336	1.8379	2.0745	-1.1566	FALSE	FALSE
FBgn0032493	Mabi	1.0396	0.97218	0.57154	-1.5823	FALSE	FALSE
FBgn0030921	CG6290	1.2531	0.76549	-0.8741	-0.49918	FALSE	FALSE
FBgn0265045	Strn-Mlck	0.66348	1.3561	-0.87427	0.96362	FALSE	FALSE
FBgn0034460	CG18367	0.47605	1.5496	-2.0171	-0.31988	FALSE	FALSE
FBgn0261583	CG42693	1.458	0.57397	2.9353	1.001	FALSE	FALSE
FBgn0260396	CG42521	0.86883	1.1747	0.21759	0.81057	FALSE	FALSE
FBgn0085217	CG34188	1.1075	0.93625	2.768	1.2474	FALSE	FALSE
FBgn0267337	rn	1.0663	0.98021	2.6988	-0.59423	FALSE	FALSE
FBgn0261788	Ank2	0.74833	1.302	-0.9097	-0.14693	FALSE	FALSE
FBgn0030622	CG9101	1.8395	0.21423	0.4472	0.88159	FALSE	FALSE
FBgn0262514	VhaPPA1-2	1.2029	0.8509	4.0407	2.5124	FALSE	FALSE
FBgn0044011	Spn43Ad	1.4034	0.65195	1.1229	2.4466	FALSE	FALSE
FBgn0014849	Eig71Ei	0.077772	1.9865	0.60964	0.33852	FALSE	FALSE
FBgn0033355	CG13748	0.55905	1.5081	2.2558	2.9153	FALSE	FALSE
FBgn0052282	Drsl4	1.3746	0.69357	-1.1336	-0.16751	FALSE	FALSE
FBgn0263655	CG43646	0.97419	1.095	0.15771	-1.867	FALSE	FALSE
FBgn0260776	CG42570	0.64347	1.4314	0.30129	-0.56384	FALSE	FALSE
FBgn0038879	CG17298	2.0046	0.070522	1.1297	2.9991	FALSE	FALSE
FBgn0054005	CG34005	0.79896	1.2763	0.36238	-0.39372	FALSE	FALSE
FBgn0263986	cd	0.17635	1.9047	0.37034	2.0888	FALSE	FALSE
FBgn0083068	CG33947	0.96482	1.117	2.3427	1.3808	FALSE	FALSE
FBgn0037818	CG6465	0.4536	1.6288	1.4886	0.66381	FALSE	FALSE
FBgn0031407	CG4270	0.16226	1.9291	0.41264	2.139	FALSE	FALSE
FBgn0041711	yellow-e	0.96252	1.1317	-0.26036	0.59799	FALSE	FALSE
FBgn0002629	E(spl)m4-BFM	1.4524	0.64383	1.5713	-0.48104	FALSE	FALSE
FBgn0028872	CG18095	0.58868	1.5088	1.7994	0.95478	FALSE	FALSE
FBgn0028847	CG9014	1.1884	0.92241	1.9181	0.37051	FALSE	FALSE
FBgn0035280	Cpr62Bb	1.4003	0.71303	1.6846	-0.92007	FALSE	FALSE
FBgn0263031	CG43326	-0.10712	2.2222	2.6697	1.0133	FALSE	FALSE
FBgn0264363	CG43815	0.7014	1.4142	0.77363	0.91338	FALSE	FALSE
FBgn0267726	CG46059	1.2473	0.87091	1.8418	-0.52163	FALSE	FALSE
FBgn0025644	CG14424	-0.14412	2.2652	-0.9199	0.98436	FALSE	FALSE
FBgn0053289	ppk5	1.6602	0.46199	3.6991	0.85972	FALSE	FALSE
FBgn0028838	CSN1a	1.6719	0.45474	0.087743	2.9599	FALSE	FALSE
FBgn0262146	MtnE	1.1924	0.94114	-0.97991	-2.4055	FALSE	FALSE
FBgn0263760	CG43677	0.53715	1.5977	1.8463	0.15045	FALSE	FALSE
FBgn0033047	CG7882	0.62417	1.5146	-3.1663	2.328	FALSE	FALSE
FBgn0052201	CG32201	1.2191	0.92017	-2.4225	1.045	FALSE	FALSE
FBgn0032868	CG17472	0.80294	1.3448	1.4171	0.4826	FALSE	FALSE
FBgn0038694	CG5217	1.1365	1.0116	4.1921	2.8948	FALSE	FALSE
FBgn0035735	Cpr65Ea	0.4623	1.691	0.1361	3.4584	FALSE	FALSE
FBgn0040775	CG12158	1.4351	0.72759	3.2195	-0.29034	FALSE	FALSE
FBgn0265576	CG44403	1.1751	0.99181	2.0166	0.8469	FALSE	FALSE
FBgn0003270	amos	0.40915	1.7653	2.6982	-0.63272	FALSE	FALSE
FBgn0040682	CG14664	2.497	-0.3221	-1.1141	-1.0326	FALSE	FALSE
FBgn0263086	CG43354	1.1053	1.074	1.1201	0.56991	FALSE	FALSE
FBgn0267383	Ubc87F	1.5377	0.64219	0.35248	1.7354	FALSE	FALSE
FBgn0039440	TwdlJ	0.49157	1.6903	1.5029	3.8181	FALSE	FALSE
FBgn0034882	CG5398	-0.046971	2.2316	1.5153	-1.6743	FALSE	FALSE
FBgn0038009	CG17738	0.60709	1.5807	2.1368	0.64777	FALSE	FALSE
FBgn0264362	CG43814	1.0049	1.1952	-2.8492	-1.65	FALSE	FALSE
FBgn0015585	Acp63F	1.4617	0.74053	1.1042	2.0831	FALSE	FALSE
FBgn0262477	FoxP	0.55997	1.6426	2.3366	-0.95961	FALSE	FALSE
FBgn0032665	CG15152	0.83049	1.3757	1.6588	3.1223	FALSE	FALSE
FBgn0260873	CG42583	0.3976	1.8089	0.74412	-1.9134	FALSE	FALSE
FBgn0036618	Cpr72Eb	-0.14441	2.3556	-0.041354	1.1476	FALSE	FALSE
FBgn0262611	CG43137	0.2016	2.0139	1.036	0.45497	FALSE	FALSE
FBgn0050375	CG30375	0.76981	1.4486	-0.49083	-0.010162	FALSE	FALSE
FBgn0037765	CG9458	0.26909	1.955	-1.4764	0.16822	FALSE	FALSE
FBgn0052057	dpr10	0.98613	1.2431	0.20398	0.85411	FALSE	FALSE
FBgn0051948	CG31948	1.8353	0.3959	3.7725	3.0093	FALSE	FALSE
FBgn0262486	CG43076	1.0645	1.167	0.16265	-0.43081	FALSE	FALSE
FBgn0263322	CG43403	0.095779	2.1376	-2.1902	-0.77686	FALSE	FALSE
FBgn0038188	Art9	1.464	0.77164	-2.488	-2.1893	FALSE	FALSE
FBgn0051742	Prosbeta5R2	0.84287	1.3929	3.7738	1.0493	FALSE	FALSE
FBgn0029828	CG6067	-0.091984	2.3292	-2.1836	0.59697	FALSE	FALSE
FBgn0026755	Ugt37b1	1.4467	0.79219	2.6927	3.16	FALSE	FALSE
FBgn0036016	CG3306	0.47232	1.7711	0.60441	0.33015	FALSE	FALSE
FBgn0036178	CG14137	1.5134	0.73017	3.7472	-1.231	FALSE	FALSE
FBgn0026190	PH4alphaMP	-0.31863	2.5755	-0.79793	1.5619	FALSE	FALSE
FBgn0051870	CG31870	0.46468	1.7923	1.2825	1.649	FALSE	FALSE
FBgn0037994	CG4810	1.4828	0.78542	1.8982	1.1655	FALSE	FALSE
FBgn0265041	CG44158	1.6288	0.64278	0.43001	2.6192	FALSE	FALSE
FBgn0044811	TotF	1.6235	0.65054	-1.807	-1.8648	FALSE	FALSE
FBgn0011556	zetaTry	1.3639	0.91508	1.5952	1.8184	FALSE	FALSE
FBgn0038656	CG14294	0.83677	1.4474	2.3341	-0.056526	FALSE	FALSE
FBgn0262529	CG43083	1.0898	1.1945	0.035084	0.61297	FALSE	FALSE
FBgn0262509	nrm	1.5899	0.69639	4.0431	2.4867	FALSE	FALSE
FBgn0262123	l(2)41Ab	0.93998	1.3487	1.5971	-1.0954	FALSE	FALSE
FBgn0038440	Gr89a	0.47563	1.8162	1.3445	1.07	FALSE	FALSE
FBgn0262812	CG43183	-0.0092985	2.3032	-0.82537	-1.1409	FALSE	FALSE
FBgn0265670	CG44477	1.1028	1.1942	0.0025272	-1.4034	FALSE	FALSE
FBgn0266459	CG45084	1.8903	0.41068	0.96855	0.26419	FALSE	FALSE
FBgn0264490	Eip93F	1.662	0.64124	2.5533	-0.40353	FALSE	FALSE
FBgn0036791	CG7271	0.86351	1.4476	2.9207	4.4308	FALSE	FALSE
FBgn0036421	CG13481	0.73049	1.582	0.56335	0.2461	FALSE	FALSE
FBgn0037399	Or83c	0.83452	1.479	-0.54148	-1.1285	FALSE	FALSE
FBgn0039780	PH4alphaNE1	0.81049	1.5175	1.0967	3.9125	FALSE	FALSE
FBgn0034471	Obp56e	0.2412	2.0927	-1.0401	1.8845	FALSE	FALSE
FBgn0038797	Dic2	1.2262	1.1146	0.66888	1.4604	FALSE	FALSE
FBgn0085231	CG34202	0.55088	1.7954	-0.55409	0.6962	FALSE	FALSE
FBgn0262717	Skeletor	1.5318	0.81533	2.868	0.88036	FALSE	FALSE
FBgn0265714	CG44521	1.1562	1.1942	-1.5893	-1.5101	FALSE	FALSE
FBgn0051924	CG31924	1.1044	1.2489	0.055209	1.4654	FALSE	FALSE
FBgn0032360	CG14926	0.68203	1.6765	1.819	1.245	FALSE	FALSE
FBgn0265263	CG42688	1.7071	0.65457	3.378	2.256	FALSE	FALSE
FBgn0039684	Obp99d	1.303	1.0892	5.1083	4.3276	FALSE	FALSE
FBgn0262356	CG43054	1.0519	1.3486	1.6097	1.8775	FALSE	FALSE
FBgn0046697	Ppr-Y	2.4447	-0.028183	1.9519	2.0865	FALSE	FALSE
FBgn0035003	CG15873	0.70563	1.7167	1.3655	2.5489	FALSE	FALSE
FBgn0085237	CG34208	0.56736	1.8554	2.4111	3.3872	FALSE	FALSE
FBgn0029726	CG15471	0.63687	1.7874	0.38091	-0.25128	FALSE	FALSE
FBgn0032312	CG14071	0.41804	2.0071	-0.81262	3.2353	FALSE	FALSE
FBgn0263239	dar1	1.0571	1.3701	2.4115	1.5802	FALSE	FALSE
FBgn0263036	CG43331	0.37185	2.0642	2.1719	1.9803	FALSE	FALSE
FBgn0266100	CG44837	1.5826	0.85528	0.81189	1.2981	FALSE	FALSE
FBgn0039443	TwdlS	1.7266	0.71262	2.8639	1.8826	FALSE	FALSE
FBgn0266099	CG44836	0.49498	1.9506	0.9497	-0.83878	FALSE	FALSE
FBgn0036767	CG16775	-0.092871	2.539	-1.1548	0.38977	FALSE	FALSE
FBgn0260955	CG42587	1.1821	1.2661	0.47558	0.5781	FALSE	FALSE
FBgn0030900	Him	0.88855	1.568	-0.53728	0.91177	FALSE	FALSE
FBgn0053458	CG33458	0.91566	1.5411	2.0592	0.10162	FALSE	FALSE
FBgn0264260	CG43760	1.6213	0.84076	0.011295	-0.05201	FALSE	FALSE
FBgn0267326	Ntl	1.6154	0.85131	2.2618	-1.0569	FALSE	FALSE
FBgn0034457	Ir56c	1.9618	0.51394	2.0567	2.4211	FALSE	FALSE
FBgn0265455	CG44355	2.0381	0.46271	0.33701	0.31887	FALSE	FALSE
FBgn0262366	CG43064	0.9083	1.5929	1.0231	-0.073566	FALSE	FALSE
FBgn0036131	CG12522	1.5156	0.98578	3.064	0.42119	FALSE	FALSE
FBgn0034509	Obp57c	1.1326	1.3775	2.3062	2.1136	FALSE	FALSE
FBgn0039811	CG15550	0.67539	1.8374	0.014255	0.74269	FALSE	FALSE
FBgn0050411	CG30411	1.0667	1.4476	0.31032	2.8905	FALSE	FALSE
FBgn0261799	dsx-c73A	2.0519	0.46562	1.7069	-0.054048	FALSE	FALSE
FBgn0038485	CG5255	0.57954	1.9568	1.9011	1.0067	FALSE	FALSE
FBgn0051407	CG31407	0.90121	1.6415	0.89838	2.092	FALSE	FALSE
FBgn0265833	CG44622	0.83227	1.7147	-0.65741	0.089199	FALSE	FALSE
FBgn0050447	CG30447	1.6588	0.89847	2.7876	-0.8337	FALSE	FALSE
FBgn0037498	CG10029	0.66731	1.8903	-0.52214	1.8864	FALSE	FALSE
FBgn0259713	CG42367	0.68872	1.8703	1.7515	2.8322	FALSE	FALSE
FBgn0053339	CG33339	0.55569	2.0035	1.1225	1.4519	FALSE	FALSE
FBgn0051871	CG31871	0.93119	1.6365	0.63084	-0.39501	FALSE	FALSE
FBgn0261698	CG42732	0.62529	1.949	0.76212	2.1949	FALSE	FALSE
FBgn0032506	CG9395	-0.12733	2.7056	1.7062	3.209	FALSE	FALSE
FBgn0085267	CG34238	0.65618	1.9309	1.5566	1.0393	FALSE	FALSE
FBgn0263219	Dscam4	-0.35373	2.9445	4.268	2.6487	FALSE	FALSE
FBgn0029552	CG14631	1.1355	1.4563	0.24633	-0.42378	FALSE	FALSE
FBgn0045501	Gr22a	2.1761	0.41598	2.6114	0.40474	FALSE	FALSE
FBgn0051380	CG31380	1.8948	0.70062	0.35984	3.0466	FALSE	FALSE
FBgn0028892	CG4161	0.2253	2.374	-0.26942	0.14134	FALSE	FALSE
FBgn0261291	CheA86a	1.1856	1.415	3.4169	2.6153	FALSE	FALSE
FBgn0037857	Tengl4	0.43961	2.1622	-0.29345	0.0092782	FALSE	FALSE
FBgn0028410	Pk34A	0.42173	2.184	1.898	-0.75101	FALSE	FALSE
FBgn0262482	CG43072	0.8127	1.7955	1.7359	1.2679	FALSE	FALSE
FBgn0264908	pHCl	1.276	1.3332	1.8245	1.5251	FALSE	FALSE
FBgn0029172	Fad2	0.82102	1.7903	-2.1027	0.54567	FALSE	FALSE
FBgn0037413	Osi5	0.76885	1.8484	1.8625	1.9652	FALSE	FALSE
FBgn0050067	Obp50a	1.5297	1.1042	3.0868	2.3699	FALSE	FALSE
FBgn0045482	Gr59b	1.3335	1.3025	0.31382	-0.39724	FALSE	FALSE
FBgn0263995	cpo	1.61	1.0321	-0.59866	0.57026	FALSE	FALSE
FBgn0038507	CG5863	0.74415	1.8985	0.037347	1.191	FALSE	FALSE
FBgn0035043	CG4781	1.3934	1.2526	0.5546	-1.0013	FALSE	FALSE
FBgn0263321	CG43402	0.77175	1.879	2.4587	1.8739	FALSE	FALSE
FBgn0039088	CG10164	1.0007	1.6586	0.52884	1.2008	FALSE	FALSE
FBgn0038134	wntD	1.7417	0.91933	0.12902	1.9196	FALSE	FALSE
FBgn0263113	CG43370	1.4317	1.2328	1.8138	0.20844	FALSE	FALSE
FBgn0052274	Drsl1	2.1529	0.51164	-0.59597	0.62203	FALSE	FALSE
FBgn0264556	Gr39a	1.408	1.2569	-1.94	1.606	FALSE	FALSE
FBgn0085222	CG34193	1.3304	1.3349	1.6091	0.15644	FALSE	FALSE
FBgn0002562	Lsp1alpha	1.9902	0.67795	0.13025	0.2135	FALSE	FALSE
FBgn0031406	Send1	1.5668	1.1014	1.1412	1.2861	FALSE	FALSE
FBgn0036793	CG4174	0.3407	2.3349	-3.6878	-2.7349	FALSE	FALSE
FBgn0263246	CG43389	1.022	1.6549	-0.33544	1.477	FALSE	FALSE
FBgn0004174	Mst84Dc	1.5407	1.1527	0.22283	0.48451	FALSE	FALSE
FBgn0026384	Or59a	1.2102	1.4832	2.0762	1.2392	FALSE	FALSE
FBgn0028868	CG4701	1.6159	1.0885	1.3105	1.738	FALSE	FALSE
FBgn0038643	CG14300	1.0907	1.6145	0.54372	-1.5188	FALSE	FALSE
FBgn0262000	CG42818	1.1624	1.5513	1.4957	0.89213	FALSE	FALSE
FBgn0003034	SP	1.0354	1.6789	-0.0034117	-2.0025	FALSE	FALSE
FBgn0037421	CG15594	1.4352	1.2795	0.63135	2.289	FALSE	FALSE
FBgn0051784	CG31784	1.7019	1.0153	0.31004	1.0231	FALSE	FALSE
FBgn0058064	ARY	0.69226	2.033	-0.24476	1.0446	FALSE	FALSE
FBgn0052283	Drsl3	1.7595	0.97411	1.21	1.9536	FALSE	FALSE
FBgn0262572	CG43112	1.2587	1.4812	1.4554	-0.84515	FALSE	FALSE
FBgn0000356	Cp16	0.97621	1.7672	0.5555	2.2699	FALSE	FALSE
FBgn0053098	CG33098	0.56059	2.1855	1.6784	1.0015	FALSE	FALSE
FBgn0262685	CG43155	0.62911	2.1207	1.6558	2.1737	FALSE	FALSE
FBgn0039522	CG13972	0.85952	1.895	3.1245	1.6585	FALSE	FALSE
FBgn0032709	CG15167	1.5908	1.1668	1.8252	2.2824	FALSE	FALSE
FBgn0051823	CG31823	-0.067695	2.8266	-2.3975	1.0678	FALSE	FALSE
FBgn0263079	CG43338	1.1964	1.5647	1.0249	3.201	FALSE	TRUE
FBgn0034755	CG3746	1.6758	1.0869	2.4525	3.2127	FALSE	FALSE
FBgn0053648	CG33648	0.95305	1.8153	-0.73966	1.8362	FALSE	FALSE
FBgn0032368	spag4	1.9913	0.77867	-0.90037	1.4682	FALSE	FALSE
FBgn0034901	CG11300	0.81064	1.9613	-0.30449	-0.67956	FALSE	FALSE
FBgn0029816	CG12729	0.86707	1.9056	1.1911	1.0683	FALSE	FALSE
FBgn0266137	Dop1R2	1.5451	1.23	1.267	0.70384	FALSE	FALSE
FBgn0266756	btsz	1.9535	0.82783	1.5365	-0.55851	FALSE	FALSE
FBgn0034165	CG6435	0.87577	1.9083	0.54478	-2.1648	FALSE	FALSE
FBgn0038123	CG8508	0.91749	1.8687	1.8583	0.0049066	FALSE	FALSE
FBgn0052814	CG32814	1.0267	1.7646	2.2551	0.30314	FALSE	FALSE
FBgn0259969	Sfp65A	0.8242	1.968	-4.0393	-0.26314	FALSE	FALSE
FBgn0263399	CG43445	0.39839	2.3989	0.71261	-0.86084	FALSE	FALSE
FBgn0265265	CG32727	1.152	1.6464	0.12112	0.11919	FALSE	FALSE
FBgn0052073	CG32073	1.9476	0.85256	0.55021	1.2212	FALSE	FALSE
FBgn0262576	CG43116	0.58948	2.214	2.0717	1.0613	FALSE	FALSE
FBgn0036785	CG13700	1.6729	1.1337	4.1021	2.4615	FALSE	FALSE
FBgn0039839	ppk24	1.3308	1.4768	2.7902	2.3868	FALSE	FALSE
FBgn0261568	CG42682	0.33763	2.4725	0.1646	0.41417	FALSE	FALSE
FBgn0085252	CG34223	1.1656	1.6575	1.1199	1.2749	FALSE	FALSE
FBgn0085369	CG34340	1.2437	1.5838	-1.0797	-0.12577	FALSE	FALSE
FBgn0043533	Obp56f	0.94199	1.9012	5.1431	0.45074	FALSE	FALSE
FBgn0266129	lov	1.6702	1.1734	1.0461	2.493	FALSE	FALSE
FBgn0263850	CG43711	1.0301	1.8161	1.4723	1.5108	FALSE	FALSE
FBgn0039592	CG14062	0.5273	2.3239	-1.044	-2.151	FALSE	FALSE
FBgn0001148	gsb	1.1442	1.71	1.4989	0.012878	FALSE	FALSE
FBgn0029535	CG14635	1.1575	1.7064	2.9242	0.57365	FALSE	FALSE
FBgn0085300	Cpr65Ay	2.5171	0.35496	1.1732	-1.3843	FALSE	FALSE
FBgn0033651	Ir48c	1.8437	1.0364	3.1099	1.893	FALSE	FALSE
FBgn0085506	CG40635	0.30357	2.5785	-0.019507	-0.40719	FALSE	FALSE
FBgn0036938	CG14187	1.4271	1.4573	2.3294	0.99135	FALSE	FALSE
FBgn0035479	CG14983	1.8588	1.0396	0.59063	3.3989	FALSE	FALSE
FBgn0085241	CG34212	1.338	1.5641	2.7611	0.43789	FALSE	FALSE
FBgn0051644	CG31644	1.1088	1.7963	1.995	1.8308	FALSE	FALSE
FBgn0262807	CG43178	1.4208	1.4891	-0.41951	2.396	FALSE	FALSE
FBgn0004143	nullo	0.67229	2.2432	0.070995	0.90226	FALSE	FALSE
FBgn0263258	chas	0.55861	2.3582	1.2044	0.89222	FALSE	FALSE
FBgn0053721	CG33721	2.0203	0.90164	1.9518	3.0479	FALSE	FALSE
FBgn0038523	CG7587	0.69737	2.2248	3.7976	0.0096093	FALSE	FALSE
FBgn0262169	magu	1.5234	1.4016	1.5816	2.6891	FALSE	FALSE
FBgn0262009	CG42827	2.338	0.59596	2.5586	0.60572	FALSE	FALSE
FBgn0030542	CG12481	0.79721	2.1439	-1.2644	2.278	FALSE	FALSE
FBgn0030773	CG9676	1.4385	1.5027	0.46253	1.8131	FALSE	FALSE
FBgn0033249	CG11191	1.6442	1.3036	2.9292	3.0411	FALSE	FALSE
FBgn0037908	dpr5	0.998	1.9581	1.4577	1.9248	FALSE	FALSE
FBgn0260969	CG42592	2.3651	0.6096	3.9766	4.424	FALSE	FALSE
FBgn0031722	CG14011	1.2809	1.6949	2.3835	2.4836	FALSE	FALSE
FBgn0260007	CG42493	1.6785	1.2983	0.62818	2.9478	FALSE	FALSE
FBgn0036227	CG17826	2.2744	0.70414	2.6061	2.1364	FALSE	FALSE
FBgn0038087	beat-Va	0.95856	2.0301	1.3205	1.1616	FALSE	FALSE
FBgn0031324	CG14342	1.063	1.9315	1.5588	0.8324	FALSE	FALSE
FBgn0264295	CG43773	1.1717	1.8296	0.92572	-0.16777	FALSE	FALSE
FBgn0041240	Gr57a	1.0848	1.9195	3.7297	3.3478	FALSE	FALSE
FBgn0264899	CG44090	1.2074	1.8009	2.2915	1.8298	FALSE	FALSE
FBgn0039436	TwdlB	1.5887	1.4249	2.1508	1.0728	FALSE	FALSE
FBgn0052238	CG32238	1.2652	1.7517	1.9736	2.8028	FALSE	FALSE
FBgn0259956	Sfp24C1	1.5226	1.4967	1.3113	2.0397	FALSE	FALSE
FBgn0262873	Diedel2	1.686	1.3377	2.7071	2.8499	FALSE	FALSE
FBgn0264090	CG43759	1.0867	1.9385	2.5689	-0.2393	FALSE	FALSE
FBgn0041242	Gr47a	0.080036	2.9493	2.2485	2.0654	FALSE	FALSE
FBgn0261293	CheB53b	1.5478	1.4866	0.40926	1.7032	FALSE	FALSE
FBgn0037520	CG18268	1.5018	1.5434	-0.080311	-0.36264	FALSE	FALSE
FBgn0264000	GluRIB	1.5812	1.4647	2.2126	0.92591	FALSE	FALSE
FBgn0050419	CG30419	1.5773	1.4711	2.1409	1.6136	FALSE	FALSE
FBgn0050265	CG30265	1.8808	1.1773	0.066031	1.5322	FALSE	FALSE
FBgn0250822	CG34222	1.4939	1.5734	1.3433	1.1179	FALSE	FALSE
FBgn0039519	Cyp6a18	0.19851	2.8715	2.1556	1.0827	FALSE	FALSE
FBgn0262352	CG43050	1.6486	1.4269	-0.78376	1.6582	FALSE	FALSE
FBgn0263024	CG43319	1.619	1.465	1.0004	1.2454	FALSE	FALSE
FBgn0051862	CG31862	1.3714	1.7171	-0.0057809	-0.33206	FALSE	FALSE
FBgn0038131	CG15888	0.81668	2.2873	1.574	0.63503	FALSE	FALSE
FBgn0039034	Or94b	1.4295	1.6762	1.4131	1.2457	FALSE	FALSE
FBgn0261714	Cpn	1.4575	1.6581	3.2522	0.27454	FALSE	FALSE
FBgn0262874	CG43229	0.69063	2.4339	2.5747	1.1341	FALSE	FALSE
FBgn0262816	CG43187	1.9427	1.186	2.5331	1.5086	FALSE	FALSE
FBgn0266435	CG45065	0.98932	2.1414	-0.11012	0.023073	FALSE	FALSE
FBgn0262839	CG43203	2.1891	0.94792	3.925	3.4266	FALSE	FALSE
FBgn0262948	CG43267	1.0534	2.0941	0.44146	-0.47328	FALSE	FALSE
FBgn0034865	Or59b	1.6672	1.4876	0.011988	4.0733	FALSE	FALSE
FBgn0262539	CG43093	1.2113	1.9452	0.67226	0.31627	FALSE	FALSE
FBgn0039551	Or98a	2.1217	1.0582	1.2297	0.55866	FALSE	FALSE
FBgn0036010	Ir67a	1.7648	1.4269	3.8477	0.81319	FALSE	FALSE
FBgn0263841	CG43702	1.0142	2.1812	1.5983	0.10922	FALSE	FALSE
FBgn0031860	CG11236	2.0219	1.1774	1.0405	1.6925	FALSE	FALSE
FBgn0038509	CG14332	0.51212	2.6879	1.5469	1.939	FALSE	FALSE
FBgn0051008	CG31008	1.6337	1.5692	0.39632	0.46429	FALSE	FALSE
FBgn0262144	CG42870	1.4015	1.8038	1.2408	-0.46498	FALSE	FALSE
FBgn0052107	CG32107	2.1601	1.0493	1.3702	-0.1892	FALSE	FALSE
FBgn0264006	dysc	1.2515	1.9606	-0.64678	-1.0058	FALSE	FALSE
FBgn0036704	CG6497	2.126	1.0979	1.4607	0.92779	FALSE	FALSE
FBgn0035585	ATPsynCF6L	1.6548	1.5953	2.2531	3.3556	FALSE	FALSE
FBgn0050395	CG30395	2.4128	0.84888	2.2383	4.1677	FALSE	FALSE
FBgn0259193	Ir94d	2.2852	0.97945	3.5886	1.5605	FALSE	FALSE
FBgn0085274	CG34245	-0.43761	3.7073	-0.49322	-1.1541	FALSE	FALSE
FBgn0261555	CG42673	1.2834	1.9864	4.1166	3.9107	FALSE	FALSE
FBgn0262363	CG43061	1.6559	1.6205	3.5824	1.9036	FALSE	FALSE
FBgn0032664	CG5755	1.0674	2.2153	3.5898	1.2552	FALSE	FALSE
FBgn0045486	Gr36b	1.3118	1.975	0.77155	3.3625	FALSE	FALSE
FBgn0261501	CG42649	2.4142	0.88109	-0.0066231	2.8576	FALSE	FALSE
FBgn0030981	CG14191	1.1887	2.1087	0.55019	0.81674	FALSE	FALSE
FBgn0040648	CG11666	1.6842	1.6165	-0.6908	-3.3557	FALSE	FALSE
FBgn0040828	CG13306	1.2979	2.0122	2.2236	0.15996	FALSE	FALSE
FBgn0262036	CG42847	1.556	1.7556	2.5052	3.561	FALSE	FALSE
FBgn0268063	ltl	0.91555	2.3985	1.6024	3.1812	FALSE	FALSE
FBgn0050412	CG30412	0.84668	2.47	2.2573	3.0318	FALSE	FALSE
FBgn0034819	CG9877	0.86375	2.4538	-0.35844	2.0906	FALSE	FALSE
FBgn0085296	CG34267	1.7739	1.544	0.0078928	1.3577	FALSE	FALSE
FBgn0029947	CG1999	1.1279	2.2138	3.0347	2.3248	FALSE	FALSE
FBgn0034478	CG10822	1.6193	1.7311	3.6957	3.5774	FALSE	FALSE
FBgn0039196	CG17781	0.65895	2.7074	3.6156	2.0228	FALSE	FALSE
FBgn0039007	CCAP	2.2247	1.1478	1.7152	1.6381	FALSE	FALSE
FBgn0051496	CG31496	1.879	1.496	3.9051	3.0766	FALSE	FALSE
FBgn0033591	CG13216	2.484	0.90354	-2.5498	-2.4014	FALSE	FALSE
FBgn0263741	CG43666	1.1459	2.2509	3.0274	-0.71549	FALSE	FALSE
FBgn0051268	CG31268	1.8588	1.5407	2.1303	0.6713	FALSE	FALSE
FBgn0262099	CG42852	1.3923	2.0133	-0.086321	-0.95135	FALSE	FALSE
FBgn0031559	CG3513	1.1045	2.3036	3.0935	4.8873	FALSE	FALSE
FBgn0259099	DCX-EMAP	2.1687	1.2395	3.9916	2.7091	FALSE	FALSE
FBgn0262855	CG43219	3.4175	0.010224	-0.41602	2.382	FALSE	FALSE
FBgn0053309	CG33309	1.8583	1.5744	-0.62865	-0.48083	FALSE	FALSE
FBgn0030493	CG15756	1.213	2.2221	-0.7211	2.4153	FALSE	FALSE
FBgn0035012	CG13590	1.3564	2.0869	2.5478	0.0052385	FALSE	FALSE
FBgn0030868	CG12986	1.1414	2.3073	2.9771	1.3542	FALSE	FALSE
FBgn0267435	chp	2.224	1.2284	2.7273	3.8475	FALSE	FALSE
FBgn0260868	CG42578	1.7241	1.7285	-0.11286	-0.19673	FALSE	FALSE
FBgn0265084	CG44195	0.67164	2.7866	1.687	2.4398	FALSE	FALSE
FBgn0264810	Pburs	2.0827	1.3933	0.78647	0.26152	FALSE	FALSE
FBgn0028880	CG15256	2.2496	1.2298	0.05654	0.81733	FALSE	FALSE
FBgn0085190	CG34161	1.7942	1.6951	1.4302	2.8472	FALSE	FALSE
FBgn0266454	CG45079	1.073	2.4204	-0.70693	-2.0794	FALSE	FALSE
FBgn0031331	CG5440	1.3557	2.1445	1.4534	1.1203	FALSE	FALSE
FBgn0264830	CG44038	0.78767	2.7217	1.3653	4.3482	FALSE	FALSE
FBgn0053242	Ste:CG33242	0.92948	2.5887	-1.2173	-0.26142	FALSE	FALSE
FBgn0051560	CG31560	1.302	2.2172	0.15377	0.18052	FALSE	FALSE
FBgn0004175	Mst84Dd	1.3664	2.1577	-0.4424	0.7702	FALSE	FALSE
FBgn0085233	CG34204	1.9442	1.582	3.2784	-0.5151	FALSE	FALSE
FBgn0039599	intr	1.2783	2.2539	4.7742	4.4161	FALSE	FALSE
FBgn0083938	BG642163	2.1877	1.3542	1.8364	1.5698	FALSE	FALSE
FBgn0267486	Ptp36E	1.4328	2.118	2.9444	3.1424	FALSE	FALSE
FBgn0265268	CG18234	2.3699	1.1865	-1.827	0.34555	FALSE	FALSE
FBgn0264543	CG43922	1.259	2.3078	1.078	-1.912	FALSE	FALSE
FBgn0051327	CG31327	1.6976	1.8738	3.4774	0.8872	FALSE	FALSE
FBgn0001147	gsb-n	2.9141	0.66081	4.6924	2.6274	FALSE	FALSE
FBgn0264598	PsGEF	0.92412	2.6623	1.4533	3.3223	FALSE	FALSE
FBgn0036439	CG13474	0.45916	3.1278	1.9401	1.6248	FALSE	FALSE
FBgn0085204	CG34175	0.52	3.0724	0.16673	1.3457	FALSE	FALSE
FBgn0262984	CG43292	1.7076	1.8869	2.5507	0.51403	FALSE	FALSE
FBgn0051200	CG31200	1.1626	2.4343	1.8995	1.5401	FALSE	FALSE
FBgn0032626	CG12620	0.52773	3.0707	2.8642	2.982	FALSE	FALSE
FBgn0035009	CG16837	1.7264	1.8764	0.36949	-1.4824	FALSE	FALSE
FBgn0085219	CG34190	1.3398	2.289	-0.47976	-0.064315	FALSE	FALSE
FBgn0036138	CG14143	1.3862	2.2573	1.8834	0.63895	FALSE	FALSE
FBgn0031861	CG17375	1.3027	2.3437	-0.32382	-0.83901	FALSE	FALSE
FBgn0051872	CG31872	1.1446	2.5074	-1.3996	2.5453	FALSE	FALSE
FBgn0264815	Pde1c	1.232	2.4227	1.5164	1.948	FALSE	FALSE
FBgn0261993	CG42811	2.4462	1.2101	-0.030949	0.95291	FALSE	FALSE
FBgn0263762	CG43679	1.3917	2.2856	0.53128	1.9655	FALSE	FALSE
FBgn0259951	Sfp24Ba	1.8807	1.7975	1.1269	2.2899	FALSE	FALSE
FBgn0036831	CG6839	2.9632	0.73212	1.6344	4.0599	FALSE	FALSE
FBgn0038715	CG7333	1.458	2.2532	-0.87374	0.6197	FALSE	FALSE
FBgn0265626	CG44434	0.93982	2.7731	-1.4794	1.245	FALSE	FALSE
FBgn0008651	lbl	1.6707	2.0423	0.47845	1.5136	FALSE	FALSE
FBgn0053489	CG33489	0.94623	2.7748	1.4898	1.8374	FALSE	FALSE
FBgn0038930	CG5778	1.335	2.4167	3.1132	1.2768	FALSE	FALSE
FBgn0037039	CG10587	2.0518	1.7139	0.53893	2.1359	FALSE	FALSE
FBgn0261061	Sfp96F	1.5846	2.2012	-0.99584	-0.096159	FALSE	FALSE
FBgn0034507	CG11192	2.2794	1.512	2.1424	0.68439	FALSE	FALSE
FBgn0051882	CG31882	2.0155	1.7798	3.5665	2.3502	FALSE	FALSE
FBgn0040362	CG11379	1.1496	2.6477	1.9397	1.5567	FALSE	FALSE
FBgn0035956	Doc2	1.8188	1.9876	2.2017	1.544	FALSE	FALSE
FBgn0259198	CG42302	1.6352	2.1834	1.6509	0.65225	FALSE	FALSE
FBgn0263270	CG43396	2.2828	1.5408	-0.55352	0.74956	FALSE	FALSE
FBgn0033168	CG11145	1.6473	2.1768	1.3116	0.91336	FALSE	FALSE
FBgn0263743	CG43668	1.9344	1.8913	3.7694	1.4328	FALSE	FALSE
FBgn0262838	CG43202	0.83412	2.9947	-1.0662	0.94408	FALSE	FALSE
FBgn0043534	Obp57b	2.6724	1.1641	-1.1403	-0.97394	FALSE	FALSE
FBgn0035011	CG13589	1.2239	2.6169	1.8215	2.8154	FALSE	FALSE
FBgn0264296	CG43774	2.7348	1.1076	3.1732	1.2256	FALSE	FALSE
FBgn0051281	Tpl94D	2.3138	1.53	0.67941	1.8456	TRUE	FALSE
FBgn0036605	CG13041	1.2025	2.6603	1.5695	0.99815	FALSE	FALSE
FBgn0266757	mfr	1.699	2.177	0.868	1.6841	FALSE	FALSE
FBgn0051093	CG31093	1.6518	2.2254	-0.25263	1.3066	FALSE	FALSE
FBgn0033729	Cpr49Af	2.3405	1.5454	1.7163	0.43392	FALSE	FALSE
FBgn0036810	CG6885	1.5822	2.3202	-0.1002	1.6884	FALSE	FALSE
FBgn0259992	CG42489	2.4001	1.5115	1.9345	1.126	FALSE	FALSE
FBgn0264077	Cnx14D	1.486	2.4372	-0.49278	4.0882	FALSE	FALSE
FBgn0035924	CG6576	1.3823	2.5868	1.4311	4.0597	FALSE	FALSE
FBgn0039193	CG13613	0.73133	3.2507	1.7338	2.8319	FALSE	FALSE
FBgn0264738	CG43996	1.5732	2.4121	0.87012	0.53377	FALSE	FALSE
FBgn0040801	CG13053	2.1465	1.8513	1.826	-1.5342	FALSE	FALSE
FBgn0032563	CG15258	2.5749	1.4973	1.1542	0.5719	FALSE	FALSE
FBgn0043532	Obp56i	2.0951	1.9874	-0.8452	3.2615	FALSE	FALSE
FBgn0051788	CG31788	1.6916	2.3938	-0.043377	1.1124	FALSE	FALSE
FBgn0053627	CG33627	1.5174	2.5749	0.045088	1.2707	FALSE	FALSE
FBgn0264540	CG43919	1.4059	2.6886	2.2152	3.0613	FALSE	FALSE
FBgn0040972	CG16978	2.4351	1.6764	2.7163	3.13	FALSE	FALSE
FBgn0250826	CG34160	1.2902	2.8242	3.3269	0.77447	FALSE	FALSE
FBgn0026141	Cdlc2	1.9884	2.1334	1.2874	1.0767	FALSE	FALSE
FBgn0030979	CG14190	1.6327	2.5271	3.6754	0.48443	FALSE	FALSE
FBgn0036469	CG18649	3.0422	1.1259	2.0165	3.3541	FALSE	FALSE
FBgn0038139	PK2-R2	0.93446	3.2376	-0.86109	0.9242	FALSE	FALSE
FBgn0266354	CG45002	2.348	1.8325	-0.78979	0.96103	FALSE	FALSE
FBgn0062978	CG31808	1.2213	2.9604	1.0048	3.3809	FALSE	FALSE
FBgn0051266	CG31266	1.9379	2.256	1.8609	1.4491	FALSE	FALSE
FBgn0038630	CG14305	2.0838	2.1476	2.9262	3.3639	FALSE	FALSE
FBgn0264696	CG43965	1.4317	2.8001	2.0919	-0.62766	FALSE	FALSE
FBgn0043577	PGRP-SB2	2.2823	1.9879	4.4977	3.3679	FALSE	FALSE
FBgn0036345	CG17300	2.7525	1.5203	3.904	3.6232	FALSE	FALSE
FBgn0038150	yellow-e3	0.5223	3.7822	2.528	3.4007	FALSE	FALSE
FBgn0034515	CG13428	0.71406	3.6306	0.75838	2.4772	FALSE	FALSE
FBgn0036070	CG8072	2.5543	1.8381	-0.37474	-0.028465	FALSE	FALSE
FBgn0266708	Cep89	2.7697	1.6227	0.53762	-0.34789	FALSE	FALSE
FBgn0085197	CG34168	1.0863	3.3217	2.5447	-1.1547	FALSE	FALSE
FBgn0036784	CG5103	1.9687	2.4576	0.83988	-1.0825	FALSE	FALSE
FBgn0032867	CG15475	2.4347	1.9932	0.68792	2.7993	FALSE	FALSE
FBgn0031441	CG9962	2.1527	2.2761	0.71119	0.81542	FALSE	FALSE
FBgn0265256	CG44270	1.3687	3.0693	2.4635	0.50744	FALSE	FALSE
FBgn0262535	CG43089	2.3616	2.0852	4.6725	1.9476	FALSE	FALSE
FBgn0027109	NPF	2.4246	2.0287	0.099549	2.8694	FALSE	FALSE
FBgn0263117	CG34377	1.6744	2.8261	1.9692	1.0997	FALSE	FALSE
FBgn0262679	CG43149	2.469	2.0345	-0.052655	0.34622	FALSE	FALSE
FBgn0259959	Sfp26Ac	1.8957	2.6149	-0.48565	2.7412	FALSE	FALSE
FBgn0003448	sna	1.9966	2.5146	0.71867	-0.49672	FALSE	FALSE
FBgn0040735	CG16836	3.7085	0.81371	3.2807	4.5534	FALSE	FALSE
FBgn0035008	CG3494	2.0623	2.4792	1.5718	3.8741	FALSE	FALSE
FBgn0040812	CG8750	2.0786	2.5164	0.75234	-0.14537	FALSE	FALSE
FBgn0264714	CG43982	0.90472	3.7309	-0.80723	0.32577	FALSE	FALSE
FBgn0035971	CG4477	1.502	3.1547	-0.80271	0.71536	FALSE	FALSE
FBgn0263512	Vsx2	2.5995	2.0611	1.9332	0.94725	FALSE	FALSE
FBgn0262608	CG43134	1.4165	3.2522	-1.8355	0.00013472	FALSE	FALSE
FBgn0051681	CG31681	1.3416	3.3278	1.8399	1.0505	FALSE	FALSE
FBgn0031930	CG7025	1.5389	3.1474	2.1177	0.26592	FALSE	FALSE
FBgn0040385	CG12496	2.3568	2.3322	0.75279	2.6058	FALSE	FALSE
FBgn0031367	c-cup	1.7276	2.9676	-0.58105	0.72124	FALSE	FALSE
FBgn0036879	Cpr76Bb	1.8503	2.8736	2.0266	0.32957	FALSE	FALSE
FBgn0051099	CG31099	0.6206	4.1051	1.617	1.9536	FALSE	FALSE
FBgn0040816	CG12521	1.9441	2.8122	2.6176	1.6615	FALSE	FALSE
FBgn0031443	Prosbeta4R2	1.0427	3.7239	3.0289	2.5717	FALSE	FALSE
FBgn0000022	ac	2.7108	2.0613	2.6799	0.45541	FALSE	FALSE
FBgn0263080	CG43348	3.1403	1.6468	1.318	2.0059	FALSE	FALSE
FBgn0051515	CG31515	2.6432	2.1467	2.3272	-0.11013	FALSE	FALSE
FBgn0053764	CG33764	2.9022	1.9269	1.5248	3.6078	FALSE	FALSE
FBgn0264563	CG43935	2.3355	2.5086	3.867	3.4838	FALSE	FALSE
FBgn0038529	CG14323	0.79743	4.0476	1.0966	1.7573	FALSE	FALSE
FBgn0062411	Ctr1C	1.9275	2.9464	0.50343	1.5292	FALSE	FALSE
FBgn0250846	glob2	2.3967	2.4861	0.29335	3.2719	FALSE	FALSE
FBgn0264001	bru-3	3.1123	1.7784	0.98778	0.76605	FALSE	FALSE
FBgn0261686	CG42733	2.5753	2.3253	1.3015	0.91141	FALSE	FALSE
FBgn0031512	CG15404	2.1775	2.7799	3.3815	5.3043	FALSE	FALSE
FBgn0004591	Eig71Ed	1.8406	3.1172	-0.86861	0.14365	FALSE	FALSE
FBgn0264744	CG44002	2.2823	2.7374	2.3691	1.7939	FALSE	FALSE
FBgn0260230	CG42504	2.6692	2.3533	4.4484	4.5272	FALSE	FALSE
FBgn0031804	CG9500	2.7405	2.299	5.1535	4.9319	FALSE	FALSE
FBgn0262476	CG43066	3.3557	1.7044	1.6401	0.6047	FALSE	FALSE
FBgn0265836	CG44625	2.3925	2.6736	-0.78882	-0.90083	FALSE	FALSE
FBgn0032853	CG10651	2.2113	2.9077	4.2454	3.9831	FALSE	FALSE
FBgn0040074	retinin	0.4036	4.7489	-1.702	3.0798	FALSE	FALSE
FBgn0053299	CG33299	1.749	3.4264	-0.3114	0.47705	FALSE	FALSE
FBgn0036359	CG14105	2.5391	2.6648	2.2716	1.2175	FALSE	FALSE
FBgn0085230	CG34201	2.2078	3.0362	3.5881	1.7811	FALSE	FALSE
FBgn0039395	CG14546	1.7583	3.503	1.1201	0.71459	FALSE	FALSE
FBgn0031277	CG13947	2.7787	2.5032	3.3914	3.6942	FALSE	FALSE
FBgn0036783	CheA75a	1.6037	3.6999	2.8785	0.71876	FALSE	FALSE
FBgn0030441	CG2209	2.6914	2.657	3.277	-0.0053964	FALSE	FALSE
FBgn0034769	Obp58c	2.9828	2.387	2.8645	-0.69787	FALSE	FALSE
FBgn0263114	CG43371	2.8104	2.6896	-0.90391	-1.0157	FALSE	FALSE
FBgn0031522	CG3285	1.7735	3.8141	2.3401	3.4627	FALSE	FALSE
FBgn0262624	Tmhs	2.7514	2.8731	-0.83766	3.2242	FALSE	FALSE
FBgn0046886	Gr98c	1.6262	4.014	4.0808	5.1412	FALSE	FALSE
FBgn0083966	CG34130	1.8291	3.8164	1.7111	2.902	FALSE	FALSE
FBgn0035594	CG4597	2.4168	3.2471	0.52839	0.50205	FALSE	FALSE
FBgn0261925	CG42792	3.179	2.5154	1.8105	2.7614	FALSE	FALSE
FBgn0266446	CG45076	2.3263	3.4351	0.93711	0.52588	FALSE	FALSE
FBgn0261682	CG42729	2.1665	3.6097	8.9233	5.1145	FALSE	FALSE
FBgn0085253	CG34224	2.5325	3.2667	0.3764	2.3268	FALSE	FALSE
FBgn0259974	Sfp84E	2.4275	3.4259	1.058	1.7553	FALSE	FALSE
FBgn0038003	CG3916	2.8974	3.0505	2.3314	1.3116	FALSE	FALSE
FBgn0265063	CG44174	2.8154	3.1464	2.3019	1.9057	FALSE	FALSE
FBgn0266647	CG45154	2.1974	3.8991	1.2857	3.9271	FALSE	FALSE
FBgn0025573	PpN58A	2.8588	3.3087	1.3881	2.562	FALSE	FALSE
FBgn0042199	CG13713	3.4377	2.9449	0.27994	1.7887	FALSE	FALSE
FBgn0033165	CG11113	1.9137	4.4696	0.049006	3.023	FALSE	FALSE
FBgn0261705	CG42741	2.198	4.3192	5.8254	3.6312	FALSE	FALSE
FBgn0053768	CG33768	1.9742	4.6329	-0.51608	-0.98462	FALSE	FALSE
FBgn0263776	CG43693	2.8382	3.783	2.436	2.83	FALSE	FALSE
FBgn0041625	Or65a	3.1658	3.46	4.8773	3.3006	FALSE	FALSE
FBgn0037085	Neu2	3.5242	3.3404	1.3145	4.1084	FALSE	FALSE
FBgn0000137	ase	4.7556	2.8037	5.5254	3.2577	FALSE	FALSE
FBgn0259964	Sfp33A3	3.4495	4.2711	2.0564	3.0206	FALSE	FALSE
FBgn0004892	sob	2.6109	5.3663	3.3864	4.1235	FALSE	FALSE
FBgn0033950	CG12862	3.1342	5.2368	3.1758	2.6972	FALSE	FALSE
FBgn0261580	CG42690	4.2503	4.6745	0.83951	1.5142	FALSE	FALSE
FBgn0037115	CG11249	-1.5452	-1.1784	-0.90162	-1.4236	FALSE	FALSE
FBgn0038295	Gyc88E	0.38571	1.3144	3.2785	2.4447	FALSE	FALSE
FBgn0053679	CG33679	-0.49767	0.52003	-0.15403	-0.21406	FALSE	FALSE
FBgn0050053	CG30053	1.0571	0.51898	-0.4697	-0.70746	FALSE	FALSE
FBgn0032366	CG14930	-2.3479	-1.2331	-2.6696	-2.062	FALSE	FALSE
FBgn0085346	CG34317	0.32495	-2.085	-1.897	0.37419	FALSE	TRUE
FBgn0031564	CG2816	1.3641	0.70899	2.2481	0.70563	FALSE	FALSE
FBgn0011282	Obp84a	-1.2851	-1.8731	0.49064	-2.7839	FALSE	FALSE
FBgn0004854	B-H2	-0.37141	0.14396	-0.49139	2.2616	FALSE	FALSE
FBgn0001313	kl-2	0.58938	-0.4558	-2.2982	-1.7669	FALSE	FALSE
FBgn0085289	CG34260	0.42331	-0.90659	-1.7163	-0.73164	FALSE	FALSE
FBgn0038130	CG8630	1.4934	0.68141	1.6689	1.4843	FALSE	FALSE
FBgn0030307	CG33235	-0.60071	-1.3318	-0.96052	0.021111	FALSE	FALSE
FBgn0052602	Muc12Ea	0.83228	-0.04844	1.0619	-0.74972	FALSE	FALSE
FBgn0085385	CG34356	2.7499	4.043	4.3107	2.5571	FALSE	FALSE
FBgn0005390	fs(1)M3	0.80155	0.21476	1.6899	-0.71567	FALSE	FALSE
FBgn0038208	CG14355	2.1893	0.56956	2.6181	1.8923	FALSE	FALSE
FBgn0036725	CG18265	1.6985	0.68359	5.4601	0.50414	FALSE	FALSE
FBgn0038135	CG8773	0.68041	-3.046	1.2019	-2.2607	FALSE	FALSE
FBgn0028669	Vha100-3	-0.079036	3.3074	4.2198	3.4723	FALSE	FALSE
FBgn0034844	CG9861	0.093954	-1.0011	0.039096	-0.72414	FALSE	FALSE
FBgn0031209	Ir21a	0.92368	2.2877	2.9454	-0.0054074	FALSE	FALSE
FBgn0031424	VGlut	-1.3613	-0.31512	-1.8573	-2.0762	FALSE	FALSE
FBgn0053265	Muc68E	0.48205	-1.0609	-3.1295	-1.6289	FALSE	FALSE
FBgn0052683	CG32683	-0.86897	-2.4441	-3.2496	-3.6107	FALSE	FALSE
FBgn0036868	ms(3)76Ba	1.492	-0.71064	1.5364	-0.69097	FALSE	FALSE
FBgn0011723	byn	-0.29302	-2.6361	-0.14236	-2.1571	FALSE	FALSE
FBgn0036203	Muc68D	0.45269	0.68374	1.2737	-0.9068	FALSE	FALSE
FBgn0050268	CG30268	1.6773	6.2193	1.6075	2.4742	FALSE	FALSE
FBgn0260487	CG42534	-0.41026	1.2471	2.2351	0.44466	FALSE	FALSE
FBgn0085422	CG34393	0.92229	-1.1244	1.1284	1.5256	FALSE	FALSE
FBgn0033056	CG7856	1.0573	1.243	0.81828	3.0644	FALSE	FALSE
FBgn0050277	Oatp58Da	-1.5824	-1.3495	-4.7832	-0.74559	FALSE	FALSE
FBgn0038773	CG10887	0.025301	0.45027	2.4994	-0.29006	FALSE	FALSE
FBgn0029965	Ir7b	0.17234	-1.7086	0.18607	-2.7449	FALSE	FALSE
FBgn0053517	Dop2R	-0.79663	-0.83961	1.154	-1.5079	FALSE	FALSE
FBgn0035785	ppk26	0.60925	0.65891	-2.1398	2.7595	FALSE	FALSE
FBgn0003002	opa	-0.19966	1.0002	-0.71195	-1.536	FALSE	FALSE
FBgn0036881	Cpr76Bd	-0.90787	0.10765	-3.0216	-1.4782	FALSE	FALSE
FBgn0031275	GABA-B-R3	1.0941	2.6519	3.1978	1.2263	FALSE	FALSE
FBgn0033283	CG11635	1.2423	0.82529	0.065585	1.2725	FALSE	FALSE
FBgn0034477	CG13872	-0.6815	-1.5351	0.022556	1.4088	FALSE	FALSE
FBgn0050361	mtt	-0.96557	-2.5072	-1.7383	-2.971	FALSE	FALSE
FBgn0035543	CG15020	-3.0536	-4.7462	-4.5316	-2.6296	FALSE	FALSE
FBgn0032132	CG4382	-0.25454	-0.063779	-3.1813	-2.9677	FALSE	FALSE
FBgn0259210	prom	-1.2421	-2.6713	-2.3	-1.5497	FALSE	FALSE
FBgn0038439	Cad89D	0.23971	-0.52427	3.1466	0.57769	FALSE	FALSE
FBgn0052204	CG32204	1.1445	2.2708	0.77893	3.8165	FALSE	FALSE
FBgn0000427	dec	-1.0204	0.17461	-0.48975	0.84666	FALSE	FALSE
FBgn0039596	CG10000	-0.0067288	1.4773	0.96884	2.6296	FALSE	FALSE
FBgn0051077	CG31077	0.92453	0.40076	1.3489	-0.7582	FALSE	FALSE
FBgn0040350	CG3690	0.11388	-0.26347	-1.037	-1.0309	FALSE	FALSE
FBgn0033911	VGAT	1.4984	0.95044	0.24607	-0.49135	FALSE	FALSE
FBgn0036790	AstC-R1	-2.9495	-0.57206	-1.951	-2.5393	FALSE	FALSE
FBgn0050158	CG30158	1.9886	1.8418	0.95357	-0.093944	FALSE	FALSE
FBgn0038732	CG11391	-0.57642	-2.6512	0.59106	-0.30538	FALSE	FALSE
FBgn0038837	CG3822	2.3263	2.5603	-0.73651	1.4059	FALSE	FALSE
FBgn0038886	CG6475	0.54548	1.7871	1.4603	1.493	FALSE	FALSE
FBgn0040510	ACXA	2.1581	-0.36659	1.5429	-0.3133	FALSE	FALSE
FBgn0259795	loopin-1	-0.26925	-0.35493	0.59672	0.15977	FALSE	FALSE
FBgn0036781	CG13699	-0.14795	1.165	0.077263	1.895	FALSE	FALSE
FBgn0036935	CG14186	-0.29816	0.80488	1.3691	-2.4135	FALSE	FALSE
FBgn0037993	dpr15	0.2112	-0.82494	0.25642	0.80974	FALSE	FALSE
FBgn0051708	DIP-zeta	0.27909	1.1296	-0.14843	-1.646	FALSE	FALSE
FBgn0026563	CG1979	0.67053	-0.97617	0.04026	1.1955	FALSE	FALSE
FBgn0034660	lox2	2.3663	2.5179	-0.00059894	1.9824	FALSE	FALSE
FBgn0031617	CG15635	1.0777	3.8865	5.6454	0.46232	FALSE	FALSE
FBgn0034784	CG9826	2.205	0.048228	-0.30781	2.1156	FALSE	FALSE
FBgn0051286	CG31286	-0.52737	-1.721	0.36952	0.68292	FALSE	FALSE
FBgn0035265	CG18173	0.9157	1.4782	3.7102	1.2546	FALSE	FALSE
FBgn0085374	CG34345	-0.46847	-0.45837	-1.7562	-1.3952	FALSE	FALSE
FBgn0005658	Ets65A	-1.2317	-0.44768	0.20398	-2.7555	FALSE	FALSE
FBgn0001269	inv	0.98688	-0.070778	-2.5016	-0.11616	TRUE	FALSE
FBgn0039286	dan	1.6003	1.8761	0.1781	4.2634	FALSE	FALSE
FBgn0053639	CG33639	-0.23636	-0.82732	-0.9937	0.019116	FALSE	FALSE
FBgn0030823	CG8918	0.71161	2.5863	0.59442	0.8752	FALSE	FALSE
FBgn0041195	Pkd2	-0.17631	2.7458	-0.99869	3.5429	FALSE	FALSE
FBgn0052119	CG32119	-0.52708	1.2381	-1.1244	-2.2595	FALSE	FALSE
FBgn0020617	Rx	0.48796	0.11319	2.0878	0.85272	FALSE	FALSE
FBgn0053287	CG33287	-0.67258	-1.6526	0.6494	-0.059186	FALSE	FALSE
FBgn0011278	lbe	-0.61729	1.6354	3.196	0.79218	FALSE	FALSE
FBgn0038701	CG18493	-0.65712	2.3602	2.8753	0.015005	FALSE	FALSE
FBgn0051358	CG31358	0.91287	0.73549	0.96689	-0.22091	FALSE	FALSE
FBgn0033732	CG13157	0.43693	0.69756	-1.1655	-0.5693	FALSE	FALSE
FBgn0038840	CG5621	-0.082558	-0.19966	-0.88995	-1.1862	FALSE	FALSE
FBgn0038505	CG17283	-0.62619	-0.15078	-0.16265	2.3712	FALSE	FALSE
FBgn0031803	ppk14	-1.3263	-1.0682	0.29314	0.88748	FALSE	FALSE
FBgn0032068	LManV	-0.4494	-0.19281	-0.75418	-0.39979	FALSE	FALSE
FBgn0026411	Lim1	-0.87316	-0.4578	0.37801	1.5346	FALSE	FALSE
FBgn0043825	CG18284	2.1395	1.7853	0.3782	1.7294	FALSE	FALSE
FBgn0045479	Gr64a	1.1614	-0.1726	0.57713	-0.56074	FALSE	FALSE
FBgn0046113	GluRIIC	0.46971	2.3532	2.1706	1.4304	FALSE	FALSE
FBgn0000206	boss	0.80351	0.53163	1.4548	1.7392	FALSE	FALSE
FBgn0033515	Ir47a	0.40512	-0.62904	1.7297	2.8958	FALSE	FALSE
FBgn0031854	TTLL3A	-0.5248	-0.63316	-1.7703	-0.97678	FALSE	FALSE
FBgn0038938	CG7084	-0.17247	1.1363	0.22723	-1.9313	FALSE	FALSE
FBgn0011569	can	-1.8773	-1.575	-2.1442	-2.1844	FALSE	FALSE
FBgn0020429	GluRIIB	0.88121	-0.47069	1.0138	0.4592	FALSE	FALSE
FBgn0250910	Octbeta3R	2.0056	3.4246	2.4402	0.59227	FALSE	FALSE
FBgn0052232	CG32232	-0.19095	-1.1601	0.35799	1.3248	FALSE	FALSE
FBgn0037485	CG14606	-0.61078	0.75006	-1.0932	-1.1908	FALSE	FALSE
FBgn0038070	CG6753	-0.61094	-0.56169	0.49881	-0.85777	FALSE	FALSE
FBgn0004622	TkR99D	-0.3378	0.23924	2.69	1.7098	FALSE	FALSE
FBgn0035797	CG14837	0.72869	0.4429	0.53739	-0.71212	FALSE	FALSE
FBgn0085288	CG34259	2.6432	2.289	2.8286	2.636	FALSE	FALSE
FBgn0032067	LManIV	0.87363	-0.91183	-0.78502	-2.1735	FALSE	FALSE
FBgn0036756	cln3	-0.90654	1.8421	1.3734	1.8969	FALSE	FALSE
FBgn0032286	CG7300	0.36933	0.33964	1.3717	1.052	FALSE	FALSE
FBgn0052406	PVRAP	-0.022167	-1.0763	0.50615	1.5323	FALSE	FALSE
FBgn0051928	CG31928	0.57496	2.1345	2.4965	3.3417	FALSE	FALSE
FBgn0051102	CG31102	0.39785	1.741	1.5741	-0.66606	FALSE	FALSE
FBgn0034168	CG15614	-0.60769	-1.7261	0.44629	0.13632	FALSE	FALSE
FBgn0039779	PH4alphaSG2	1.0373	1.0863	-0.16348	0.096364	FALSE	FALSE
FBgn0050471	CG30471	1.0586	-0.1368	0.75266	-1.1613	FALSE	FALSE
FBgn0034276	Sardh	0.040605	0.13183	0.95298	-0.77292	FALSE	FALSE
FBgn0000439	Dfd	-0.70223	0.49433	-3.2389	-0.79945	FALSE	FALSE
FBgn0033058	CCHa2-R	0.96293	0.12067	-1.8291	0.52078	FALSE	FALSE
FBgn0031132	CG15450	1.1541	0.30341	1.5862	0.37131	FALSE	FALSE
FBgn0032266	CG18302	2.2826	3.7168	0.082964	0.66153	FALSE	FALSE
FBgn0045478	Gr64b	0.63016	0.72846	-0.11365	-0.33698	FALSE	FALSE
FBgn0035859	CG13678	-0.43797	0.87131	-0.8183	-2.0728	FALSE	FALSE
FBgn0031926	CG6739	2.1378	0.6756	0.040511	1.0275	FALSE	FALSE
FBgn0051475	CG31475	1.7958	3.2786	0.040993	2.1877	FALSE	FALSE
FBgn0015550	tap	-0.78273	-2.2526	-1.076	0.30767	FALSE	FALSE
FBgn0028875	nAChRalpha5	1.8116	-1.4628	0.95688	-1.0016	FALSE	FALSE
FBgn0034197	Cda9	-1.2665	-2.1058	-3.3408	-2.0031	FALSE	FALSE
FBgn0051406	CG31406	-2.0689	-0.89379	-1.9299	-0.63068	FALSE	FALSE
FBgn0004514	Oct-TyrR	-0.20019	1.1593	0.25319	-0.22897	FALSE	FALSE
FBgn0038126	CG8483	0.18495	1.0206	1.8763	1.1442	FALSE	FALSE
FBgn0037447	Neurochondrin	0.82635	0.48356	1.907	0.71359	FALSE	FALSE
FBgn0026390	Or33c	0.089131	-0.75098	0.011788	0.20437	FALSE	FALSE
FBgn0042105	CG18748	2.4009	1.2392	0.49464	-0.948	FALSE	FALSE
FBgn0033574	Spn47C	-2.0674	-0.91801	-1.8134	-1.2179	FALSE	FALSE
FBgn0038819	Cpr92F	-0.79139	-0.9201	0.57388	-1.5011	FALSE	FALSE
FBgn0030438	CG15721	-0.52166	1.472	1.695	0.035971	FALSE	FALSE
FBgn0003965	v	0.24629	0.50779	0.11235	-0.71519	FALSE	FALSE
FBgn0014143	croc	-0.094978	-0.35517	0.56031	-0.78625	FALSE	FALSE
FBgn0086913	Rab26	-0.88627	-0.034233	-0.81451	0.62245	FALSE	FALSE
FBgn0013467	igl	1.3824	2.3861	-2.5473	-2.3964	FALSE	FALSE
FBgn0034827	Klp59D	-0.33141	-0.43904	0.038782	0.69492	FALSE	FALSE
FBgn0287724	Ca-beta	0.33413	-0.24662	-0.15328	0.72941	FALSE	FALSE
FBgn0037171	CG14459	-0.57641	0.18164	-1.6155	-0.42553	FALSE	FALSE
FBgn0004102	oc	0.29013	1.2346	-1.4141	-0.15319	FALSE	FALSE
FBgn0032119	CG3769	-0.54288	-0.69543	-0.84322	-1.9231	FALSE	FALSE
FBgn0036716	CG13728	1.0521	-0.37601	1.3836	1.6792	FALSE	FALSE
FBgn0030033	CG1387	0.29227	0.050631	1.2272	-0.3581	FALSE	FALSE
FBgn0034045	CG8249	0.25848	0.60033	2.7595	2.3346	FALSE	FALSE
FBgn0052373	CG32373	0.19766	0.099718	1.7124	0.34223	FALSE	FALSE
FBgn0038795	CG4335	-0.63788	-0.83106	-1.8457	-0.79664	FALSE	FALSE
FBgn0038153	Ir87a	1.7034	2.988	0.15852	-0.92657	FALSE	FALSE
FBgn0034825	CG3215	-0.77833	-1.216	0.36004	-0.050994	FALSE	FALSE
FBgn0037985	ssp5	-0.40004	-1.3234	-1.134	-0.90259	FALSE	FALSE
FBgn0052333	CG32333	0.34038	0.46637	-1.5235	1.0374	FALSE	FALSE
FBgn0003651	svp	0.57097	-2.1098	0.54017	1.7614	FALSE	FALSE
FBgn0031592	Art2	0.4594	0.97431	1.8339	4.4498	FALSE	FALSE
FBgn0039029	CG4704	1.5077	1.8786	1.0913	-1.0038	FALSE	FALSE
FBgn0036789	AstC-R2	1.5973	0.82098	1.5538	1.1956	FALSE	FALSE
FBgn0085350	inaF-C	-0.14835	-2.4666	-1.0186	-0.69041	FALSE	FALSE
FBgn0259918	inaF-B	0.22906	-0.61191	-1.9634	-2.8669	FALSE	FALSE
FBgn0085351	inaF-A	0.91021	1.6711	0.56237	1.5325	FALSE	FALSE
FBgn0052677	X11Lbeta	1.4809	1.4332	1.1143	1.8908	FALSE	FALSE
FBgn0004784	inaC	0.24942	-0.74872	1.1476	3.5077	FALSE	FALSE
FBgn0035858	CG13674	0.68876	1.4405	0.78355	0.29906	FALSE	FALSE
FBgn0039009	CG13842	1.8206	0.5988	-0.28874	2.0854	FALSE	FALSE
FBgn0038960	CG13855	-0.0091123	2.2806	0.71951	1.9289	FALSE	FALSE
FBgn0259241	CG42339	-0.91168	-1.5589	-0.10518	-1.5909	FALSE	FALSE
FBgn0030384	CG2577	-0.72636	-0.3922	-0.70973	-1.2443	FALSE	FALSE
FBgn0050384	CG30384	1.24	2.1719	3.3871	3.8851	FALSE	FALSE
FBgn0039937	fd102C	-0.94557	0.076527	-0.28117	-1.9841	FALSE	FALSE
FBgn0034910	CG4763	2.4648	-1.1251	1.5943	-0.75195	FALSE	FALSE
FBgn0003944	Ubx	1.752	0.5054	-0.29185	-0.70684	FALSE	FALSE
FBgn0028518	CG18480	-0.41908	-1.8692	1.2012	-1.5306	FALSE	FALSE
FBgn0034427	CG10474	-1.4727	0.22865	1.1811	0.45821	FALSE	FALSE
FBgn0036617	Cpr72Ea	0.36768	-0.033286	0.79688	0.15154	FALSE	FALSE
FBgn0038189	Art6	0.99341	0.22261	-0.4247	-0.036276	FALSE	FALSE
FBgn0259231	CCKLR-17D1	-1.59	-0.087772	-1.3532	-0.45226	FALSE	FALSE
FBgn0053140	CG33140	2.4367	2.9786	-0.4093	1.7537	FALSE	FALSE
FBgn0004372	aly	-0.18485	0.13614	-0.8459	0.46124	FALSE	FALSE
FBgn0031724	CG18266	2.5109	0.86753	0.42818	1.8918	FALSE	FALSE
FBgn0045759	bin	-2.4363	-2.0148	-1.0084	-2.5398	FALSE	FALSE
FBgn0051679	Tengl3	1.4562	1.6106	2.39	2.7301	FALSE	FALSE
FBgn0005779	PpD6	-1.4975	-2.2661	1.3494	1.9492	FALSE	FALSE
FBgn0032768	CG17564	-1.6184	-1.3988	1.3446	-0.78906	FALSE	FALSE
FBgn0032878	CG9316	-0.92207	-0.28955	-0.80566	-1.8685	FALSE	FALSE
FBgn0020880	CG7179	-1.9797	-1.2451	-0.79334	-0.34375	FALSE	FALSE
FBgn0029768	SPR	-0.69804	-0.86071	-1.7477	-2.7658	FALSE	FALSE
FBgn0014179	gcm	-0.48714	1.2247	-1.2118	0.80153	FALSE	FALSE
FBgn0000039	nAChRalpha2	0.065169	1.2264	3.7667	3.0559	FALSE	FALSE
FBgn0026565	CG1315	-3.7097	-3.0643	-2.0857	-0.97266	FALSE	FALSE
FBgn0037419	Osi12	0.71491	0.69316	-0.23706	-0.27374	FALSE	FALSE
FBgn0039768	CG15533	1.5219	1.2054	2.1544	4.2523	FALSE	FALSE
FBgn0030541	CG11584	-2.1147	-3.0679	-1.0406	-3.2942	FALSE	FALSE
FBgn0014454	Acp1	0.19216	2.5125	1.5929	0.6565	FALSE	FALSE
FBgn0085382	CG34353	1.0581	-0.59355	1.9698	0.23188	FALSE	FALSE
FBgn0028963	Or49b	1.7119	2.9236	2.9739	2.0882	FALSE	FALSE
FBgn0000560	eg	1.7184	1.5148	-0.3042	2.4916	FALSE	FALSE
FBgn0085316	CG34287	-1.4245	-2.1716	-3.0549	-1.5298	FALSE	FALSE
FBgn0039475	CG6277	0.74654	1.7992	0.86804	2.1048	FALSE	FALSE
FBgn0051760	CG31760	0.60433	1.1215	1.1646	1.95	FALSE	FALSE
FBgn0036329	CG11262	2.4003	1.7851	2.586	2.3647	FALSE	FALSE
FBgn0033818	CG4712	2.2101	3.5459	-0.47516	1.1913	FALSE	FALSE
FBgn0011244	Hsp60B	0.9154	0.68395	1.9995	-0.64303	FALSE	FALSE
FBgn0004171	Mst98Cb	0.72668	1.2588	-0.45211	0.76768	FALSE	FALSE
FBgn0035199	CG9134	-0.65275	-1.3019	0.065673	-0.023283	FALSE	FALSE
FBgn0025391	Scgdelta	0.48161	0.58799	0.0309	0.0066557	FALSE	FALSE
FBgn0259237	CG42335	0.4058	0.034717	1.0237	1.043	FALSE	FALSE
FBgn0053310	CG33310	1.3111	1.7009	3.1781	2.3897	FALSE	FALSE
FBgn0038695	CG14280	-0.30098	-1.2636	-0.071631	-0.82014	FALSE	FALSE
FBgn0034824	Klp59C	-1.0329	-0.11449	0.042503	1.3841	FALSE	FALSE
FBgn0052249	CG32249	-1.1548	-0.25248	-0.019261	-0.51926	FALSE	FALSE
FBgn0025679	Klf15	-0.97416	0.13555	-1.8515	-1.5603	FALSE	FALSE
FBgn0001320	kni	-2.4912	-0.11416	-2.5607	-1.6479	FALSE	FALSE
FBgn0028481	CG4341	-1.0372	-0.25801	0.41774	-0.94592	FALSE	FALSE
FBgn0083949	CG34113	1.3213	1.17	2.2482	1.6223	FALSE	FALSE
FBgn0085306	CG34277	-0.17135	1.0585	-0.0019018	1.8295	FALSE	FALSE
FBgn0052064	S-Lap4	-0.46732	-0.77897	-0.92603	-1.8902	FALSE	FALSE
FBgn0030102	SmydA-9	-0.29332	0.21457	-1.2636	-0.047721	FALSE	FALSE
FBgn0037964	CG14731	-0.75948	-1.0072	-0.23038	-0.95219	FALSE	FALSE
FBgn0051933	CG31933	-0.64564	0.80636	2.021	0.33823	FALSE	FALSE
FBgn0036321	CG14120	-1.2902	-0.084641	-2.0672	0.011664	FALSE	FALSE
FBgn0051693	CG31693	1.2519	-0.42011	1.7006	-0.70671	FALSE	FALSE
FBgn0032175	CG13131	-0.059231	0.59356	-1.0162	0.7348	FALSE	FALSE
FBgn0033323	CG12376	0.4935	0.66501	-1.3317	-1.2998	FALSE	FALSE
FBgn0029697	CG15570	0.69423	0.52625	0.84786	0.2396	FALSE	FALSE
FBgn0050275	CG30275	0.58787	-0.068681	-0.50097	-1.7276	FALSE	FALSE
FBgn0038956	CG5379	1.2063	0.779	-2.2383	1.1106	FALSE	FALSE
FBgn0025595	AkhR	0.19177	-0.37632	0.56523	0.35033	FALSE	FALSE
FBgn0030707	CG8916	-1.4473	-2.0462	-3.2235	-2.5507	FALSE	FALSE
FBgn0003339	Scr	-0.69581	-1.0988	0.73802	-1.8874	FALSE	FALSE
FBgn0001208	Hn	0.71711	0.26389	-1.7681	1.0054	FALSE	FALSE
FBgn0052374	CG32374	3.4966	1.752	-0.28471	1.9724	FALSE	FALSE
FBgn0036440	CG17177	1.4809	1.7377	2.146	1.5061	FALSE	FALSE
FBgn0050080	CG30080	-0.16502	-2.0262	-0.48956	-1.33	FALSE	FALSE
FBgn0035379	spz5	-0.91308	0.18602	-0.90919	-0.66213	FALSE	FALSE
FBgn0039838	CG3669	1.7762	0.069739	2.0154	0.62917	FALSE	FALSE
FBgn0035042	CG3640	0.20839	0.76706	1.7138	-0.93389	FALSE	FALSE
FBgn0031446	CG15398	0.31601	0.46088	-1.363	-0.73707	FALSE	FALSE
FBgn0032632	CG6380	0.27785	0.87261	-1.833	1.1127	FALSE	FALSE
FBgn0052751	CG32751	-0.98956	-2.184	-4.1396	-1.8137	FALSE	FALSE
FBgn0030257	SmydA-4	0.17218	-0.026003	-3.9943	-3.0235	FALSE	FALSE
FBgn0034121	CG6262	3.5476	3.1796	1.9635	2.743	FALSE	FALSE
FBgn0036962	CG17122	-0.24761	-1.0014	1.9566	-1.7242	FALSE	FALSE
FBgn0035550	CG11349	-0.070887	0.86361	-3.5346	-0.51752	FALSE	FALSE
FBgn0031732	CG11149	1.4638	-0.24748	1.8143	-0.49782	FALSE	FALSE
FBgn0052986	CG32986	-0.44734	-1.4924	-0.35885	-0.26398	FALSE	FALSE
FBgn0039147	CG10694	0.75114	0.96286	2.4569	2.2513	FALSE	FALSE
FBgn0036796	CG18231	-0.64878	1.3933	-3.0575	0.66086	FALSE	FALSE
FBgn0002985	odd	1.4689	1.7562	3.5615	4.7558	FALSE	FALSE
FBgn0027527	Osi6	-1.5208	-0.75513	-3.8097	-1.5534	FALSE	FALSE
FBgn0035544	CG15021	-0.16847	2.1919	0.91128	1.0557	FALSE	FALSE
FBgn0015032	Cyp4c3	1.4572	3.0277	5.4758	2.6373	FALSE	FALSE
FBgn0031082	CG17003	1.1188	1.2707	0.39094	-0.43184	FALSE	FALSE
FBgn0038358	CG4525	-1.9294	-2.2931	-0.59411	-0.64102	FALSE	FALSE
FBgn0030578	CG5347	-1.2682	0.071419	-0.49033	-1.5693	FALSE	FALSE
FBgn0034205	CG10950	1.5088	2.6618	2.813	4.1055	FALSE	FALSE
FBgn0036250	Ir68b	0.74565	-0.14537	-1.578	1.8586	FALSE	FALSE
FBgn0259149	CG42264	0.090532	-2.128	1.9881	1.8498	FALSE	FALSE
FBgn0000359	Cp36	-0.23988	-0.38507	3.2703	1.0167	FALSE	FALSE
FBgn0034458	Ir56d	-2.4285	-1.6146	-2.2934	-0.38091	FALSE	FALSE
FBgn0038626	CG7691	1.4408	0.44327	1.078	2.164	FALSE	FALSE
FBgn0032525	Hsp60D	-0.10277	-0.96986	-1.7718	-0.73728	FALSE	FALSE
FBgn0001323	knrl	1.254	2.3621	-0.073067	-0.25621	FALSE	FALSE
FBgn0037325	CG12147	-1.1226	-1.8481	-1.4057	-1.7129	FALSE	FALSE
FBgn0050288	CG30288	1.2242	2.0068	-0.37405	-2.1278	FALSE	FALSE
FBgn0036195	CG6053	0.64775	0.36899	2.0944	2.5949	FALSE	FALSE
FBgn0030492	CG15754	-1.4816	-2.1746	-2.2777	-3.0478	FALSE	FALSE
FBgn0250844	CG4218	0.76673	1.3707	1.3646	-0.55607	FALSE	FALSE
FBgn0034183	SmydA-6	-1.0283	-0.22938	1.6756	-2.4717	FALSE	FALSE
FBgn0029966	Ir7c	2.5389	3.1088	1.2866	1.9801	FALSE	FALSE
FBgn0003374	Sgs4	-0.74302	-2.0141	-2.2065	-3.5958	FALSE	FALSE
FBgn0029690	CG6414	-0.43865	-1.2253	0.39108	-0.51876	FALSE	FALSE
FBgn0031900	CG13786	0.52467	1.7318	0.55825	0.60928	FALSE	FALSE
FBgn0036274	CG4328	-0.67967	-0.76947	-1.5893	-0.58707	FALSE	FALSE
FBgn0040069	vanin-like	0.74618	-1.948	-1.5748	-2.2259	FALSE	FALSE
FBgn0003129	Poxm	-1.1706	0.59795	-0.71044	-1.825	FALSE	FALSE
FBgn0038611	CG14309	-0.18469	-1.1789	1.2921	0.60897	FALSE	FALSE
FBgn0032585	CG4580	-1.2754	0.35342	0.24541	-1.9835	FALSE	FALSE
FBgn0053680	CG33680	-1.2797	-1.0813	0.72608	-1.2524	FALSE	FALSE
FBgn0051954	CG31954	1.1545	2.6758	0.13733	0.56441	FALSE	FALSE
FBgn0061197	CG13164	0.41825	-1.3627	-1.1578	-1.756	FALSE	FALSE
FBgn0015574	alpha-Est6	0.58311	2.8742	2.2741	2.2548	FALSE	FALSE
FBgn0030443	CG12715	0.84804	1.8083	0.3327	2.5857	FALSE	FALSE
FBgn0013725	phyl	-0.80821	-0.53343	0.38576	-2.2005	FALSE	FALSE
FBgn0259194	Ir94e	-0.25181	1.1109	0.22045	1.4881	FALSE	FALSE
FBgn0052246	CG32246	-2.2296	-1.4633	0.53647	0.99068	FALSE	FALSE
FBgn0261046	Dscam3	-0.54622	2.5521	0.99614	1.7348	FALSE	FALSE
FBgn0003430	slp1	0.56327	1.0042	1.7409	0.83335	FALSE	FALSE
FBgn0259189	Ir7e	-0.15826	1.1317	0.47122	0.57669	FALSE	FALSE
FBgn0031279	CG3544	1.0667	-0.0030909	-1.3864	2.6753	FALSE	FALSE
FBgn0054030	CG34030	0.88458	2.079	0.95747	2.2102	FALSE	FALSE
FBgn0031925	Cyp4d21	-1.5576	-1.2768	0.89371	-1.57	FALSE	FALSE
FBgn0038716	CG7342	0.43644	-0.83571	-0.16741	-1.2888	FALSE	FALSE
FBgn0038468	CG5225	-1.2894	-1.034	-0.69001	-1.506	FALSE	FALSE
FBgn0261402	Ir75b	0.22098	-1.2806	-1.1479	-0.47058	FALSE	FALSE
FBgn0037320	CG14668	1.2094	-0.023971	1.1016	1.8624	FALSE	FALSE
FBgn0037519	CG3014	1.3571	0.52746	-0.40797	-1.1283	FALSE	FALSE
FBgn0004170	sc	-1.215	-0.49665	-0.40631	-0.59831	FALSE	FALSE
FBgn0028407	Drep3	1.4579	2.3476	3.2485	0.91342	FALSE	FALSE
FBgn0039749	CG11498	0.72834	1.2144	2.9563	3.8014	FALSE	FALSE
FBgn0050468	Ir52c	-2.3333	1.4134	-1.8546	0.4443	FALSE	FALSE
FBgn0038919	CG17843	1.297	0.34759	3.0937	4.0034	FALSE	FALSE
FBgn0030952	CG12609	0.20441	-1.2413	-1.2866	1.1239	FALSE	FALSE
FBgn0036677	CG13023	0.50682	-0.93319	-0.10828	0.89807	FALSE	FALSE
FBgn0033952	Adgf-E	0.65472	0.24057	1.6073	-0.3792	FALSE	FALSE
FBgn0085454	CG34425	-0.63816	-0.10363	1.4715	-0.25207	FALSE	FALSE
FBgn0034202	CG17287	1.6532	-1.5897	0.498	0.053205	FALSE	FALSE
FBgn0037761	CG8534	1.0582	-1.4027	1.0296	0.50739	FALSE	FALSE
FBgn0052054	CG32054	-1.2939	-0.45608	-4.623	-1.849	FALSE	FALSE
FBgn0003312	sad	0.3539	-0.63092	0.14008	-3.3383	FALSE	FALSE
FBgn0028516	ZnT35C	-0.95635	-1.2182	0.24399	-0.80066	FALSE	FALSE
FBgn0039676	ppk20	-1.6105	-1.3874	-0.29608	0.11391	FALSE	FALSE
FBgn0028878	CG15269	-0.96601	-1.4155	-3.1397	-1.7097	FALSE	FALSE
FBgn0034382	CG18609	-0.17899	0.68003	2.1944	2.9972	FALSE	FALSE
FBgn0035887	Jon66Cii	0.70181	2.3005	1.0811	1.3211	FALSE	FALSE
FBgn0029930	CG12541	-0.75158	0.75405	-1.1422	-0.23536	FALSE	FALSE
FBgn0039131	CG12268	1.6314	2.1246	1.8628	1.8798	FALSE	FALSE
FBgn0033326	CG14743	0.8499	1.2653	0.59979	0.53513	FALSE	FALSE
FBgn0051189	CG31189	-1.1943	0.5597	0.52025	0.022437	FALSE	FALSE
FBgn0035886	Jon66Ci	1.0938	0.85792	2.5089	2.2885	FALSE	FALSE
FBgn0039232	sosie	-0.85883	0.5859	2.2915	1.3247	FALSE	FALSE
FBgn0011834	Ser6	-0.065172	-0.76911	0.8584	-0.82738	FALSE	FALSE
FBgn0028400	Syt4	-1.4355	-1.6208	-1.9059	-3.3532	FALSE	FALSE
FBgn0035197	CG9130	0.50661	0.49298	-0.35815	-0.6345	FALSE	FALSE
FBgn0034821	CG9876	1.8938	1.2744	0.84102	1.022	FALSE	FALSE
FBgn0036066	CG14160	1.21	1.5171	-0.91514	0.30264	FALSE	FALSE
FBgn0051201	GluRIIE	-0.7066	-0.58495	-1.2312	-1.4287	FALSE	FALSE
FBgn0053834	His1:CG33834	0.22208	0.57082	0.68023	0.56897	FALSE	FALSE
FBgn0034712	CG3264	0.57509	0.86213	-0.61923	0.76789	FALSE	FALSE
FBgn0001254	ImpE2	-1.6404	-2.2155	-1.3518	-2.0615	FALSE	FALSE
FBgn0020508	Ag5r2	-1.433	0.76994	1.906	0.44648	FALSE	FALSE
FBgn0030538	betaNACtes1	1.9921	2.3556	4.3921	3.0384	FALSE	FALSE
FBgn0028893	CG31819	-0.34331	-1.7545	-0.6466	1.3903	FALSE	FALSE
FBgn0051524	CG31524	0.44927	1.6177	3.6834	1.7912	FALSE	FALSE
FBgn0036168	CG7512	1.7468	0.90935	0.61306	-0.35543	FALSE	FALSE
FBgn0038012	CG10013	-1.0603	0.97646	0.41679	-0.91491	FALSE	FALSE
FBgn0036325	CG10752	-0.16207	0.49939	1.5506	2.7082	FALSE	FALSE
FBgn0036527	CG7304	2.3697	3.8125	2.1723	2.447	FALSE	FALSE
FBgn0034731	CG10384	0.37206	0.92868	-0.1325	1.7277	FALSE	FALSE
FBgn0034352	CG17669	1.1148	4.0239	0.075601	0.022371	FALSE	FALSE
FBgn0017556	Prosalpha4T2	1.0765	1.0851	2.3595	0.46328	FALSE	FALSE
FBgn0010452	trn	0.93816	-0.75957	-0.70451	1.2985	FALSE	FALSE
FBgn0083975	Nlg4	0.64485	2.1031	0.90393	-0.49087	FALSE	FALSE
FBgn0027562	CG10345	0.50554	0.0235	0.82568	1.4642	FALSE	FALSE
FBgn0027074	CG17324	-0.3404	0.95287	-1.048	-0.31281	FALSE	FALSE
FBgn0284247	ds	-0.068958	1.2007	1.1828	1.0869	FALSE	FALSE
FBgn0052983	CG32983	-1.1709	-1.4544	-1.1921	-0.27884	FALSE	FALSE
FBgn0038799	MFS9	-0.46156	-1.1558	3.4459	1.7229	FALSE	FALSE
FBgn0034099	CG15708	-0.5593	1.1228	2.2132	2.527	FALSE	FALSE
FBgn0085303	CG34274	0.0048166	-2.5357	2.2219	-1.0746	FALSE	FALSE
FBgn0085456	CG34427	1.4957	1.1995	0.050927	-0.38347	FALSE	FALSE
FBgn0037829	CG14691	0.83904	1.4355	-0.55663	-0.69251	FALSE	FALSE
FBgn0029642	CG3592	-1.0865	-2.5761	-0.80863	-2.2819	FALSE	FALSE
FBgn0032494	CG5945	0.31693	-1.5486	-0.31589	-0.64956	FALSE	FALSE
FBgn0034552	CG17999	2.8245	3.3288	1.6233	3.0398	FALSE	FALSE
FBgn0036939	CG7365	-0.93691	-3.4132	-2.0151	-2.5029	FALSE	FALSE
FBgn0028879	CG15270	0.62567	-0.58378	0.33048	-1.5057	FALSE	FALSE
FBgn0030926	psh	-0.88187	1.0125	2.0227	0.52588	FALSE	FALSE
FBgn0053286	CG33286	-0.076904	1.3348	0.91829	-1.0529	FALSE	FALSE
FBgn0034480	CG16898	-0.42663	0.23915	1.4666	1.8185	FALSE	FALSE
FBgn0038236	Cyp313a1	0.29086	-0.57186	-1.8904	-1.4536	FALSE	FALSE
FBgn0029962	CG1402	0.9766	1.4528	2.57	2.3413	FALSE	FALSE
FBgn0051204	CG31204	-0.015296	-0.40654	2.356	1.8497	FALSE	FALSE
FBgn0033827	CG17047	-1.0473	0.64189	-0.34443	1.8079	FALSE	FALSE
FBgn0050293	Cht12	1.3732	1.7366	0.54437	-1.5194	FALSE	FALSE
FBgn0034294	Muc55B	-1.044	-0.23693	-2.7446	0.14636	FALSE	FALSE
FBgn0039595	AstA-R2	-1.0031	-1.8065	2.0564	2.6038	FALSE	FALSE
FBgn0034783	CG9825	-2.0115	-3.7576	-2.7686	-3.1372	FALSE	FALSE
FBgn0035380	CG9970	0.037754	-1.4294	-0.44238	-0.29898	FALSE	FALSE
FBgn0036934	sNPF-R	0.11238	-0.29296	-0.049059	-0.086619	FALSE	FALSE
FBgn0031879	uif	-0.47153	0.74089	0.47579	0.2525	FALSE	FALSE
FBgn0030913	CG6123	-0.13418	-1.2865	0.29131	0.40845	FALSE	FALSE
FBgn0040255	Ugt86De	0.61005	1.9664	-0.53662	1.7034	FALSE	FALSE
FBgn0004841	TkR86C	0.1727	0.01633	-2.0112	-2.6261	FALSE	FALSE
FBgn0053179	beat-IIIb	-1.9871	-1.9511	0.02649	-0.4055	FALSE	FALSE
FBgn0036750	CG6034	-0.64392	-2.054	-0.97865	-2.1826	FALSE	FALSE
FBgn0038125	CG8141	-0.33485	-0.51268	-0.60819	-1.2312	FALSE	FALSE
FBgn0035176	CG13905	1.5755	0.13436	-0.010829	0.17862	FALSE	FALSE
FBgn0042710	Hex-t2	-0.30667	-1.3135	0.62187	2.8874	FALSE	FALSE
FBgn0030886	CG12672	0.38684	-1.184	-3.2363	-0.90598	FALSE	FALSE
FBgn0052141	CG32141	-0.44347	-1.9766	-0.33226	-0.041847	FALSE	FALSE
FBgn0051010	CG31010	-1.0932	0.43581	-1.8154	-1.837	FALSE	FALSE
FBgn0023496	Lip1	-0.95836	0.24185	-1.9983	1.1007	FALSE	FALSE
FBgn0038082	CG5724	0.67175	1.8772	1.7166	1.7299	FALSE	FALSE
FBgn0039027	CG7031	0.70516	0.68645	2.5349	0.84829	FALSE	FALSE
FBgn0028999	nerfin-1	-0.24057	3.3555	0.050032	1.953	FALSE	FALSE
FBgn0035256	CG13930	0.20314	0.50454	-1.2594	-1.4797	FALSE	FALSE
FBgn0033275	CG14756	-1.1136	-0.61958	0.078761	-1.5187	FALSE	FALSE
FBgn0037772	Spn85F	1.5384	1.0263	2.2975	0.36611	FALSE	FALSE
FBgn0053234	CG33234	0.23366	0.26028	-2.6089	0.87958	FALSE	FALSE
FBgn0035050	ST6Gal	-0.06945	-1.7786	-2.0226	-1.6452	FALSE	FALSE
FBgn0038700	CG3734	-0.56852	-0.039205	-1.1593	1.2795	FALSE	FALSE
FBgn0085371	CG34342	2.679	0.99888	2.2365	-0.10035	FALSE	FALSE
FBgn0004649	yl	-1.141	-0.17299	-0.70207	-0.67684	FALSE	FALSE
FBgn0031858	CG17378	0.075297	-0.66529	0.29004	1.7671	FALSE	FALSE
FBgn0034717	CG5819	1.4969	-0.30332	-1.8947	2.2906	FALSE	FALSE
FBgn0036208	CG10361	-0.13747	0.98341	2.385	0.85322	FALSE	FALSE
FBgn0035781	CG8560	3.1207	1.8892	1.1348	0.55093	FALSE	FALSE
FBgn0052081	CG32081	0.26485	-0.91953	1.2731	-1.8485	FALSE	FALSE
FBgn0037164	CG11438	0.3646	-0.10548	-0.14933	-0.57578	FALSE	FALSE
FBgn0031523	CG15408	-0.43134	1.1879	-1.7239	-1.4249	FALSE	FALSE
FBgn0051721	Trim9	0.033425	0.2898	-0.058403	1.1496	FALSE	FALSE
FBgn0052396	CG32396	1.1773	-1.0168	2.5096	1.949	FALSE	FALSE
FBgn0030408	CG11085	-0.96363	1.1923	0.01916	-0.41691	FALSE	FALSE
FBgn0028422	GluRIID	-0.85112	-3.7177	-0.49121	-1.5847	FALSE	FALSE
FBgn0038642	Muc91C	0.12668	0.037994	-0.42798	-0.81105	FALSE	FALSE
FBgn0038448	CG12783	-1.0215	-0.41372	-1.2096	3.1415	FALSE	FALSE
FBgn0039104	CG10252	-1.082	-1.297	-0.60837	0.038148	FALSE	FALSE
FBgn0051233	CG31233	-0.8897	-1.138	-1.9186	-1.6936	FALSE	FALSE
FBgn0046302	CG10650	0.32243	1.5677	-1.7386	-0.44905	FALSE	FALSE
FBgn0035007	CG3492	2.3196	0.021042	-0.54118	-1.2456	FALSE	FALSE
FBgn0045476	Gr64e	1.5783	-0.13523	2.241	1.1714	FALSE	FALSE
FBgn0004117	Tm2	0.53331	0.36869	1.7508	-0.71363	FALSE	FALSE
FBgn0004567	slp2	0.83645	0.1631	-0.53486	-0.87979	FALSE	FALSE
FBgn0030108	Gr8a	0.42507	-0.22908	0.81907	1.1967	FALSE	FALSE
FBgn0085391	CG34362	-0.86208	-0.3079	-1.6918	1.2687	FALSE	FALSE
FBgn0030832	CG10597	1.5282	3.2725	-0.9435	3.4025	FALSE	FALSE
FBgn0283508	nw	1.5093	0.1511	-1.0918	-1.3001	FALSE	FALSE
FBgn0033043	Or42b	-0.41526	-0.62274	-2.1624	-1.8322	FALSE	FALSE
FBgn0032648	CG15144	0.25199	2.3955	-3.3148	-0.2664	FALSE	FALSE
FBgn0031627	CG15630	-1.1183	-0.085744	-0.59087	1.0497	FALSE	FALSE
FBgn0032336	AstC	0.55404	-1.1871	0.16439	1.6792	FALSE	FALSE
FBgn0035124	ttm2	1.1743	-0.16217	1.0936	1.7013	FALSE	FALSE
FBgn0033856	CG13334	0.65433	1.0242	2.5332	1.4871	FALSE	FALSE
FBgn0031064	CG12531	0.14918	-1.9308	-0.28656	0.68084	FALSE	FALSE
FBgn0050272	MFS1	-0.40091	-2.9182	-1.7324	-4.4562	FALSE	FALSE
FBgn0287828	Pkcdelta	0.90723	-0.20135	-0.093492	0.43707	FALSE	FALSE
FBgn0034157	resilin	-0.15185	0.90815	1.5676	2.076	FALSE	FALSE
FBgn0042103	CG18746	-0.37089	-0.90002	-0.95664	1.6808	FALSE	FALSE
FBgn0035779	CG8562	3.2897	2.4665	2.4097	2.2996	FALSE	FALSE
FBgn0038447	CG14892	-0.62364	0.75963	-1.2954	-2.3274	FALSE	FALSE
FBgn0039435	TwdlP	-1.1773	-0.83001	-0.34089	-1.7684	FALSE	FALSE
FBgn0038751	CG4770	0.50127	0.16955	-0.91672	1.4107	FALSE	FALSE
FBgn0042711	Hex-t1	1.3266	1.9235	1.3799	2.3864	FALSE	FALSE
FBgn0052237	CG32237	-1.3298	-1.7436	-2.0428	-1.2698	FALSE	FALSE
FBgn0035787	CG8543	-0.33548	2.2693	-1.0849	0.10529	FALSE	FALSE
FBgn0028901	CG18109	1.6587	-0.33008	-1.4561	0.050414	FALSE	FALSE
FBgn0038567	CG14316	0.65308	0.20905	-1.1037	1.1243	FALSE	FALSE
FBgn0034990	CG11406	1.1521	1.8782	2.028	1.1696	FALSE	FALSE
FBgn0033792	CG13325	0.28259	-1.0059	0.5949	-0.40161	FALSE	FALSE
FBgn0035943	CG5653	0.41725	1.4527	-1.1644	-0.63148	FALSE	FALSE
FBgn0033138	Tsp42Eq	1.1427	1.3243	1.4986	1.2263	FALSE	FALSE
FBgn0039308	CG11889	-0.23802	-2.4229	-0.95194	-1.2144	FALSE	FALSE
FBgn0086368	tw	0.25274	1.8877	0.70812	-0.091291	FALSE	FALSE
FBgn0020371	Tim17b2	1.1608	1.6413	2.8939	1.6143	FALSE	FALSE
FBgn0039424	ppk15	0.64423	2.453	0.27076	1.3711	FALSE	FALSE
FBgn0035218	CG9173	-2.5501	0.18839	-2.6719	0.23565	FALSE	FALSE
FBgn0259794	sinah	-0.87171	-0.42628	1.4655	1.9787	FALSE	FALSE
FBgn0034416	CG15109	0.24186	1.1655	0.0372	1.2933	FALSE	FALSE
FBgn0052793	CG32793	-2.1384	-0.51807	2.3254	-1.3684	FALSE	FALSE
FBgn0034022	CG12964	-0.98028	-0.73397	1.5691	0.44287	FALSE	FALSE
FBgn0051664	CG31664	0.13959	1.2722	-0.49088	1.3864	FALSE	FALSE
FBgn0035041	CG13594	-0.45018	0.2681	1.5734	2.1407	FALSE	FALSE
FBgn0004862	bap	0.64717	-0.17476	-0.14598	1.2294	FALSE	FALSE
FBgn0051087	CG31087	-1.6369	-3.2958	1.8524	-1.4206	FALSE	FALSE
FBgn0029727	CG6978	0.80471	2.3741	3.1257	3.7907	FALSE	FALSE
FBgn0038201	PK1-R	-1.8219	-2.0237	-5.957	-6.6288	FALSE	FALSE
FBgn0033598	Cpr47Eb	0.10499	0.463	-1.5761	0.91577	FALSE	FALSE
FBgn0039084	CG10175	2.1431	3.5501	4.774	4.6493	FALSE	FALSE
FBgn0032913	CG9259	-0.35052	0.22282	0.55129	-0.34208	FALSE	FALSE
FBgn0038958	CG13857	-1.689	-1.8216	-1.5074	0.19624	FALSE	FALSE
FBgn0038892	CG15498	-0.17881	-0.61477	-1.9732	-0.6103	FALSE	FALSE
FBgn0036851	CG14082	1.5243	3.1174	0.64616	2.3393	FALSE	FALSE
FBgn0001325	Kr	-0.94996	-0.65914	-1.0558	-0.29247	FALSE	FALSE
FBgn0029725	CG2871	0.79292	2.462	0.27376	0.80234	FALSE	FALSE
FBgn0013433	beat-Ia	-1.4441	0.019613	1.6768	-0.36194	FALSE	FALSE
FBgn0033955	CG12866	0.041287	-0.85602	1.694	0.86186	FALSE	FALSE
FBgn0030824	CG5070	1.3327	-1.4483	-1.2814	-0.18121	FALSE	FALSE
FBgn0036459	CG3349	2.0612	2.8268	-1.7089	0.23188	FALSE	FALSE
FBgn0003249	Rh3	1.286	2.0693	0.0034853	0.84511	FALSE	FALSE
FBgn0039309	CG11891	-0.37218	0.78647	1.8915	1.9061	FALSE	FALSE
FBgn0034692	CG13502	-0.084303	-1.8495	0.65152	-1.7341	FALSE	FALSE
FBgn0033158	CG12164	1.6326	-1.1229	1.846	0.087085	FALSE	FALSE
FBgn0016061	side	0.3946	0.88299	-2.6378	0.26343	FALSE	FALSE
FBgn0038850	CG17279	-0.33922	1.6465	2.7146	-0.49675	FALSE	FALSE
FBgn0052121	CG32121	-0.08036	0.57463	1.343	-2.1767	FALSE	FALSE
FBgn0051709	CG31709	1.8845	3.1919	3.8045	2.8602	FALSE	FALSE
FBgn0052548	CG32548	0.32819	1.697	1.0563	-0.18538	FALSE	FALSE
FBgn0261395	Prosalpha3T	-0.35482	1.0774	-2.6177	0.32661	FALSE	FALSE
FBgn0037987	CG14739	-1.1203	-0.231	1.5625	-0.48078	FALSE	FALSE
FBgn0034942	CG13566	-0.57206	-0.72998	-1.9351	-2.237	FALSE	FALSE
FBgn0052263	CG32263	0.98029	0.25228	1.9674	1.0967	FALSE	FALSE
FBgn0038531	CG14325	0.54204	1.7223	2.729	2.5265	FALSE	FALSE
FBgn0035695	CG10226	-0.52885	-1.0485	-1.0943	-2.0467	FALSE	FALSE
FBgn0037766	Teh1	2.3613	2.5366	4.5815	2.2208	FALSE	FALSE
FBgn0032126	CG13113	-0.26371	0.60582	-0.31863	0.11525	FALSE	FALSE
FBgn0039807	CG15546	-0.69397	-0.72216	0.94029	1.3026	FALSE	FALSE
FBgn0000564	Eh	0.3459	-1.7311	-1.0439	0.28391	FALSE	FALSE
FBgn0038122	CG8138	-1.7846	-1.1606	1.8499	1.458	FALSE	FALSE
FBgn0038602	CG7126	-1.5671	-1.3947	-2.0437	-0.30744	FALSE	FALSE
FBgn0028946	Or35a	0.29015	2.5742	3.1879	4.619	FALSE	FALSE
FBgn0036937	Ir76b	2.3862	-0.31256	0.91144	0.073989	FALSE	FALSE
FBgn0004592	Eig71Ee	-0.31423	-1.0197	-1.7454	-2.0367	FALSE	FALSE
FBgn0053301	CG33301	0.13151	-0.05804	-0.94056	-0.39479	FALSE	FALSE
FBgn0036014	CG3222	1.1883	1.2787	-2.5577	0.19864	FALSE	FALSE
FBgn0000157	Dll	1.1071	2.5291	1.3397	2.4456	FALSE	FALSE
FBgn0030014	CG15337	-1.5006	-1.1424	-0.81937	-0.11932	FALSE	FALSE
FBgn0052797	CG32797	-0.44825	1.543	4.3218	3.5261	FALSE	FALSE
FBgn0036592	CG13049	-1.4672	-1.1421	-1.0696	0.39695	FALSE	FALSE
FBgn0037627	CG13318	0.46609	1.9102	-0.34506	0.099682	FALSE	FALSE
FBgn0050036	CG30036	1.8177	0.20608	-0.21104	2.3594	FALSE	FALSE
FBgn0029939	CG9650	-1.7152	-0.40145	-0.060906	-0.07827	FALSE	FALSE
FBgn0038566	CG14317	0.13903	-1.4539	-0.28738	0.38093	FALSE	FALSE
FBgn0039310	CG11878	-0.36029	1.0945	2.3462	1.1905	FALSE	FALSE
FBgn0031294	IA-2	1.0627	1.1986	2.7851	-0.0053656	FALSE	FALSE
FBgn0051646	DIP-theta	0.048429	0.78816	3.402	1.4005	FALSE	FALSE
FBgn0039325	CG10560	1.3504	0.20447	0.71512	1.9134	FALSE	FALSE
FBgn0032538	CG16885	3.0842	4.0893	1.6487	0.92272	FALSE	FALSE
FBgn0029835	CG5921	-0.97856	-0.7703	-0.13574	0.99022	FALSE	FALSE
FBgn0035928	CG13310	3.6949	-0.56905	1.4626	1.2607	FALSE	FALSE
FBgn0030887	CG6867	1.4603	1.6971	0.75168	1.1305	FALSE	FALSE
FBgn0042101	CG18744	0.66333	1.668	1.5593	1.2414	FALSE	FALSE
FBgn0038181	CG9297	2.6595	0.40548	-1.1271	-1.7899	FALSE	FALSE
FBgn0034301	CG5756	0.14371	0.51872	-0.95413	-1.1803	FALSE	FALSE
FBgn0034156	CG5348	0.75771	-0.36691	1.4313	2.8806	FALSE	FALSE
FBgn0034663	CG4363	-0.38746	-0.71428	-0.56265	0.72736	FALSE	FALSE
FBgn0037676	CG8861	0.80684	1.3432	-0.037526	-0.14823	FALSE	FALSE
FBgn0037576	Or85a	-2.3194	-3.5064	-4.1521	-3.7064	FALSE	FALSE
FBgn0003009	ord	-0.24743	0.42878	1.848	-1.1554	FALSE	FALSE
FBgn0013307	Odc1	1.0171	1.3132	-1.128	-0.53985	FALSE	FALSE
FBgn0052574	Twdlalpha	1.2331	0.99934	0.3861	-0.81466	FALSE	FALSE
FBgn0035574	RhoGEF64C	2.0947	2.3052	2.3044	0.76531	FALSE	FALSE
FBgn0033031	CG8245	-0.24823	1.2917	-0.14844	-0.7821	FALSE	FALSE
FBgn0085476	CG34447	0.16932	-1.3702	1.3755	0.31104	FALSE	FALSE
FBgn0037591	Or85c	0.42927	1.2798	1.0786	3.0198	FALSE	FALSE
FBgn0032066	LManIII	1.2887	1.9786	2.5146	2.5023	FALSE	FALSE
FBgn0287234	Clect27	2.9386	1.6421	2.619	0.25756	FALSE	FALSE
FBgn0026398	Or22a	-1.3762	-0.47297	2.6805	1.7849	FALSE	FALSE
FBgn0069969	CG40498	0.44925	0.019168	-0.35184	-1.108	FALSE	FALSE
FBgn0028857	CG12448	0.55314	0.49327	2.5404	-1.9713	FALSE	FALSE
FBgn0040063	yip3	-0.82282	-0.10535	1.8541	3.0192	FALSE	FALSE
FBgn0035486	Gr64d	0.32024	-1.1507	-1.5651	-1.788	FALSE	FALSE
FBgn0031784	CG9222	0.50856	-1.2974	-1.6984	-0.65477	FALSE	FALSE
FBgn0038422	CG14880	-0.88168	0.38655	0.30202	-0.60907	FALSE	FALSE
FBgn0029720	CG3009	1.3349	2.0223	-1.2761	0.92481	FALSE	FALSE
FBgn0036787	CG4306	0.65145	0.39811	0.52218	-1.5779	FALSE	FALSE
FBgn0036170	CG11714	0.82472	2.4597	1.68	2.6983	FALSE	FALSE
FBgn0038151	yellow-e2	-0.53955	0.0011695	-0.57272	0.062469	FALSE	FALSE
FBgn0001138	grn	-0.055283	-0.018707	0.33056	2.7882	FALSE	FALSE
FBgn0037516	CG11286	-0.41436	-0.58975	-1.3525	-1.8281	FALSE	FALSE
FBgn0016660	H15	0.96694	2.3725	-0.47402	2.3002	FALSE	FALSE
FBgn0083945	CG34109	0.69328	1.1141	0.22503	1.7318	FALSE	FALSE
FBgn0031103	CG12679	0.19138	-0.33353	0.61217	0.62965	FALSE	FALSE
FBgn0028856	CG18063	-0.27806	2.748	1.3111	1.2086	FALSE	FALSE
FBgn0034911	CG5549	0.88626	0.29992	-0.60462	0.32841	FALSE	FALSE
FBgn0034826	CG13544	0.20091	1.1083	2.0935	1.9697	FALSE	FALSE
FBgn0053003	CG33003	0.88724	1.0081	2.0761	0.43854	FALSE	FALSE
FBgn0036075	CG8065	-1.5827	-1.6559	-2.6972	-2.7088	FALSE	FALSE
FBgn0030389	CG15927	2.2064	0.60977	3.718	1.2765	FALSE	FALSE
FBgn0015381	dsf	0.1228	-0.43527	1.4739	2.5714	FALSE	FALSE
FBgn0083141	Spn28B	0.36784	-0.51087	-1.5087	0.28186	FALSE	FALSE
FBgn0034473	Or56a	0.93902	-0.98386	0.024951	1.7075	FALSE	FALSE
FBgn0036585	CG13071	-1.3539	-1.9695	-1.0368	-2.479	FALSE	FALSE
FBgn0030715	Or13a	-0.4196	-1.7125	-0.73761	0.18323	FALSE	FALSE
FBgn0033499	CG12914	0.108	1.5762	1.5702	0.82401	FALSE	FALSE
FBgn0011743	Arp53D	-1.6725	0.27035	0.16638	-0.90168	FALSE	FALSE
FBgn0039324	CG10553	0.24235	-0.96026	-0.48789	-2.149	FALSE	FALSE
FBgn0036494	Toll-6	0.85549	-0.18318	-0.54036	0.11279	FALSE	FALSE
FBgn0032682	grnd	0.69392	1.7525	4.3754	2.0294	FALSE	FALSE
FBgn0037514	CG10919	-0.72622	-0.059818	2.5816	0.24671	FALSE	FALSE
FBgn0035619	CG10592	0.16601	-2.0375	1.4824	-1.3342	FALSE	FALSE
FBgn0029703	CG12692	0.72028	0.61741	2.7957	1.1003	FALSE	FALSE
FBgn0016047	nompA	-1.8729	1.0164	-4.3753	-0.80371	FALSE	FALSE
FBgn0051773	CG31773	1.7714	0.31747	1.3283	0.14036	FALSE	FALSE
FBgn0037503	CG14598	0.96818	1.1074	-0.58877	1.0058	FALSE	FALSE
FBgn0041237	Gr58c	1.0353	-0.74794	1.647	0.76213	FALSE	FALSE
FBgn0052379	CG32379	0.54275	0.8147	4.6366	2.39	FALSE	FALSE
FBgn0026385	Or47b	0.17602	2.7205	3.2035	2.3213	TRUE	FALSE
FBgn0032442	CG15485	2.2319	2.2763	2.2481	3.4342	FALSE	FALSE
FBgn0004956	upd1	-1.456	-1.4563	-1.246	-1.3289	FALSE	FALSE
FBgn0003174	pwn	0.74573	1.7333	1.2119	2.4482	FALSE	FALSE
FBgn0011273	Acam	0.76739	0.40583	2.3695	1.6242	FALSE	FALSE
FBgn0260971	CG42594	1.111	1.2053	0.67983	-0.4538	FALSE	FALSE
FBgn0051105	ppk22	0.08851	0.11232	-0.91307	1.343	FALSE	FALSE
FBgn0026320	Tom	1.1133	1.0724	1.99	4.0451	FALSE	FALSE
FBgn0003486	spo	-1.3629	0.44037	1.1787	0.76024	FALSE	FALSE
FBgn0031853	TTLL3B	-0.51843	-3.5212	-0.69448	-2.7317	FALSE	FALSE
FBgn0036709	Or74a	-0.05606	0.45475	0.25335	-0.69773	FALSE	FALSE
FBgn0031723	CG7251	0.58742	2.1566	2.355	1.0093	FALSE	FALSE
FBgn0039444	TwdlD	0.10876	-1.8882	-0.30617	0.67977	FALSE	FALSE
FBgn0053703	CG33703	-0.81712	-1.521	-0.066673	0.81662	FALSE	FALSE
FBgn0026396	Or22c	0.97717	-1.1828	2.345	0.97819	FALSE	FALSE
FBgn0053194	CheA29a	0.51302	1.4902	3.7793	2.2016	FALSE	FALSE
FBgn0038163	CG10841	-0.078425	-2.449	-1.1272	-0.47295	FALSE	FALSE
FBgn0000591	E(spl)m8-HLH	-1.1878	-0.51034	1.2498	-0.18382	FALSE	FALSE
FBgn0033154	CG1850	-1.3589	1.1032	-2.2009	1.2056	FALSE	FALSE
FBgn0033358	CG8216	-1.2889	-0.93465	-1.4991	-1.8043	FALSE	FALSE
FBgn0034860	CG9812	-0.31439	0.078617	2.202	0.94003	FALSE	FALSE
FBgn0045473	Gr85a	-2.1957	-3.7933	-1.9468	-3.8271	FALSE	FALSE
FBgn0029702	CG15572	-1.8319	-0.56347	1.0074	-1.4165	FALSE	FALSE
FBgn0033727	Or49a	0.89785	-0.18703	4.566	0.82149	FALSE	FALSE
FBgn0035567	CG7514	0.19494	-1.8422	1.2744	-0.4208	FALSE	FALSE
FBgn0036757	Ir75a	-2.0226	-1.7249	2.3428	-0.48991	FALSE	FALSE
FBgn0004513	Mdr65	-1.3477	-3.0074	-1.4947	-2.8251	FALSE	FALSE
FBgn0030390	CG15731	0.88032	0.81316	-0.12419	1.5465	FALSE	FALSE
FBgn0035193	CG9192	0.60903	1.2201	-1.5121	0.80392	FALSE	FALSE
FBgn0039887	CG2053	1.4915	1.7228	0.99005	1.5532	FALSE	FALSE
FBgn0033834	CG4744	0.221	-0.62219	0.82848	0.18575	FALSE	FALSE
FBgn0033954	CG12860	-0.24423	-0.6334	-0.88935	-1.2607	FALSE	FALSE
FBgn0045485	Gr36c	0.23396	-1.1315	0.18446	0.70301	FALSE	FALSE
FBgn0025680	cry	-0.75753	-2.151	0.091045	-1.8794	FALSE	FALSE
FBgn0033794	CG13326	2.7696	3.2638	3.7339	0.72145	FALSE	FALSE
FBgn0030826	CG12995	1.7685	1.732	0.35918	-1.3487	FALSE	FALSE
FBgn0030159	CG9689	0.18173	4.148	0.99799	2.0299	FALSE	FALSE
FBgn0038147	CCHa2	-0.34565	-1.0361	-1.1129	-2.0494	FALSE	FALSE
FBgn0036361	CG10154	-0.75411	-0.016946	1.0657	1.6255	FALSE	FALSE
FBgn0028888	CG4168	-0.42323	-0.96227	1.0901	-0.13935	FALSE	FALSE
FBgn0083228	Frq2	1.8796	2.6857	-0.60618	1.6402	FALSE	FALSE
FBgn0287645	CG14579	0.63798	-0.72653	0.010818	0.33185	FALSE	FALSE
FBgn0039161	CG13606	-1.1677	-0.48548	-1.9851	-1.213	FALSE	FALSE
FBgn0024836	stan	1.6924	-0.2592	0.83571	-1.4645	FALSE	FALSE
FBgn0037796	CG12814	-0.78514	-0.075914	0.68589	-0.15258	FALSE	FALSE
FBgn0052600	dpr8	1.1979	4.1115	1.7841	-0.12639	FALSE	FALSE
FBgn0033250	CG14762	2.0314	2.6152	2.9385	2.3271	FALSE	FALSE
FBgn0037420	CG15597	-1.618	-0.50693	-1.0757	-0.68707	FALSE	FALSE
FBgn0054027	CG34027	1.1974	1.0135	-0.076733	-0.16404	FALSE	FALSE
FBgn0034846	CG9863	0.55458	0.6083	-1.0362	2.5473	FALSE	FALSE
FBgn0052693	Gr9a	-1.6033	-0.49962	-1.5289	-0.29402	FALSE	FALSE
FBgn0036594	CG13047	-0.066963	-0.076686	0.69274	0.12074	FALSE	FALSE
FBgn0052588	CG32588	-0.63504	1.2514	0.10837	3.1168	FALSE	FALSE
FBgn0051860	ZnT33D	-0.96999	0.19771	-1.4343	-0.56558	FALSE	FALSE
FBgn0002632	E(spl)m6-BFM	0.92985	1.2871	2.4842	1.2937	FALSE	FALSE
FBgn0037254	CG14651	-0.14992	0.74593	-4.4856	-0.02592	FALSE	FALSE
FBgn0036161	CG7551	0.30441	-0.37117	-1.3713	-1.4281	FALSE	FALSE
FBgn0032096	Or30a	-0.55235	-1.5731	-1.164	-3.721	FALSE	FALSE
FBgn0036225	CG5883	3.2955	0.84215	0.34692	2.7763	FALSE	FALSE
FBgn0030889	CG15373	1.872	2.2812	3.3924	1.1263	FALSE	FALSE
FBgn0032008	CG14277	-0.74744	-0.81108	-2.0687	-1.5912	FALSE	FALSE
FBgn0053263	CG33263	-1.2645	0.42395	-0.61597	-0.43009	FALSE	FALSE
FBgn0260459	CG14106	2.2184	0.46961	2.1442	0.42534	FALSE	FALSE
FBgn0025360	Optix	-0.68441	0.2489	3.2499	0.90647	FALSE	FALSE
FBgn0054043	CG34043	1.2226	1.0626	1.6917	1.1083	FALSE	FALSE
FBgn0020378	Sp1	0.72367	2.2465	-1.6186	-0.57027	FALSE	FALSE
FBgn0051164	Ir94a	0.15032	0.83184	0.90453	0.61754	FALSE	FALSE
FBgn0030798	CG13003	2.9639	3.0976	1.8941	3.5268	FALSE	FALSE
FBgn0003719	tld	1.4372	2.452	1.3534	1.4275	FALSE	FALSE
FBgn0031741	CG11034	1.1483	1.8044	1.8731	-1.0435	FALSE	FALSE
FBgn0001319	kn	0.92346	-1.2686	-1.5696	-1.3979	FALSE	FALSE
FBgn0030107	CG15370	0.016269	1.2357	-0.061746	0.71021	FALSE	FALSE
FBgn0032376	Tsp33B	-0.21963	-0.68914	-1.3929	-0.75844	FALSE	FALSE
FBgn0039483	CG14259	0.24126	1.9263	-2.4141	1.136	FALSE	FALSE
FBgn0052371	CG32371	0.53694	-1.7841	0.81767	-0.44632	FALSE	FALSE
FBgn0037783	Npc2c	-0.45116	-0.22282	0.69164	-0.66996	FALSE	FALSE
FBgn0003357	Jon99Ciii	1.5933	1.5119	2.1972	2.115	FALSE	TRUE
FBgn0032369	CG6614	-1.7599	1.5225	0.18457	-1.51	FALSE	FALSE
FBgn0033322	CG8584	0.90936	3.2115	2.044	1.6152	FALSE	FALSE
FBgn0036044	Zasp67	0.38153	0.78488	-2.2837	-1.0993	FALSE	FALSE
FBgn0039374	CG17770	-1.0958	-1.0532	-1.7378	0.17609	FALSE	FALSE
FBgn0036415	CG7768	1.0682	1.6881	0.8938	-0.96756	FALSE	FALSE
FBgn0031718	CG14014	1.2162	2.3036	1.2877	1.2687	FALSE	FALSE
FBgn0036436	CG4914	1.0327	0.50211	0.86843	2.107	FALSE	FALSE
FBgn0053012	CG33012	-0.1776	-1.0373	-0.78305	0.18242	FALSE	FALSE
FBgn0004777	Ccp84Ag	1.4276	0.13917	1.2593	2.0969	FALSE	FALSE
FBgn0032741	Sidpn	-1.1909	-3.045	-1.0166	-1.937	FALSE	FALSE
FBgn0035290	dsb	-0.18746	0.8544	-0.92659	-0.7755	FALSE	FALSE
FBgn0025378	CG3795	0.40406	-0.6371	2.071	2.4878	FALSE	FALSE
FBgn0036482	CG13457	0.89588	0.3749	2.1829	0.69239	FALSE	FALSE
FBgn0032663	CG15153	-1.5303	-0.59182	0.93961	-0.63575	FALSE	FALSE
FBgn0030103	Obp8a	-0.27162	0.90976	-2.222	-1.1314	FALSE	FALSE
FBgn0003130	Poxn	-0.81905	-1.4034	-0.89433	0.53197	FALSE	FALSE
FBgn0024184	unc-4	0.43791	-0.56527	-0.93994	0.15321	FALSE	FALSE
FBgn0035331	MsR1	-1.0423	-0.78984	0.28485	-1.4046	FALSE	FALSE
FBgn0051221	CG31221	-1.7368	-1.4881	-1.4517	-2.7896	FALSE	FALSE
FBgn0053710	CG33710	1.737	3.3078	2.4333	1.489	FALSE	FALSE
FBgn0037412	Osi4	0.27126	-1.659	1.9144	0.15889	FALSE	FALSE
FBgn0037288	CG14661	-1.8507	-1.0149	-2.2684	-1.8488	FALSE	FALSE
FBgn0039769	CG15534	-0.20295	3.3413	-0.074685	2.1648	FALSE	FALSE
FBgn0000625	eyg	-0.73009	-1.3241	0.21337	-0.85916	FALSE	FALSE
FBgn0039040	CG13833	-0.50163	-2.3061	-1.6835	-1.7232	FALSE	FALSE
FBgn0039283	danr	0.3243	0.34846	1.8385	1.1265	FALSE	FALSE
FBgn0034994	Ir60a	2.5582	3.1283	0.41708	0.57092	FALSE	FALSE
FBgn0028370	kek3	-0.50501	0.23877	1.2068	1.2347	FALSE	FALSE
FBgn0287864	hbs	-0.89719	-1.4779	-1.9426	-1.9589	FALSE	FALSE
FBgn0037395	CG10280	-0.12865	-0.41676	1.4824	1.3524	FALSE	FALSE
FBgn0085400	CG34371	1.0644	-1.0946	-1.9109	-1.1771	FALSE	FALSE
FBgn0004554	Edg91	-0.44026	1.5648	2.1937	0.63816	FALSE	FALSE
FBgn0035790	Cyp316a1	-3.0253	-4.3874	-3.1464	-5.3972	FALSE	FALSE
FBgn0031946	CG7164	-0.97687	-1.2391	0.1206	0.25836	FALSE	FALSE
FBgn0036492	Best3	0.48028	1.1402	2.0266	0.66085	FALSE	FALSE
FBgn0039770	CG15537	-1.5336	-1.1142	-1.1294	-0.94053	FALSE	FALSE
FBgn0003356	Jon99Cii	-1.29	-2.3683	-1.122	-2.4321	TRUE	FALSE
FBgn0039677	ppk30	-2.3438	-0.65881	-1.6731	0.92196	FALSE	FALSE
FBgn0029843	Nep1	1.4668	2.4184	2.7376	0.056349	FALSE	FALSE
FBgn0035741	BBS1	-0.9812	-0.66999	1.0425	-0.015156	FALSE	FALSE
FBgn0036768	CG7402	-3.0425	-0.76414	-1.8221	0.11609	FALSE	FALSE
FBgn0031935	CG13793	-1.5991	-0.93679	-1.0337	-1.1744	FALSE	FALSE
FBgn0037147	CG7140	1.1115	0.95631	1.0975	0.97763	FALSE	FALSE
FBgn0000606	eve	1.1998	1.3612	1.1359	2.4464	FALSE	FALSE
FBgn0052833	CG32833	0.26658	-0.23756	-0.90567	-0.18387	FALSE	FALSE
FBgn0036310	CG10969	-0.95794	0.059455	0.95274	0.90294	FALSE	FALSE
FBgn0000166	bcd	1.8429	2.2653	1.7117	0.91784	FALSE	FALSE
FBgn0052571	TwdlX	0.56615	2.1067	3.1398	0.96246	FALSE	FALSE
FBgn0050363	cola	1.7107	0.57552	1.5657	0.70592	FALSE	FALSE
FBgn0004394	pdm2	0.60273	-0.1323	-1.0299	-3.054	FALSE	FALSE
FBgn0035661	CG10477	0.18067	-0.097425	-0.88858	-1.9741	FALSE	FALSE
FBgn0050263	stum	-1.7938	-1.7759	-1.9305	-2.4254	FALSE	FALSE
FBgn0010423	TpnC47D	-0.20031	-2.3626	-1.6253	-1.7496	FALSE	FALSE
FBgn0032755	CG17344	2.127	1.9074	2.855	0.88056	FALSE	FALSE
FBgn0003300	run	-0.0256	0.65258	-0.14391	0.52026	FALSE	FALSE
FBgn0034135	Syn2	0.55162	-1.3107	-0.31893	-0.41635	FALSE	FALSE
FBgn0039707	CG15510	-0.0023715	0.16254	1.2953	2.0922	FALSE	FALSE
FBgn0036112	CG14147	0.28552	1.905	-1.3685	0.24961	FALSE	FALSE
FBgn0034106	CG9068	-0.60963	0.35546	1.0179	-2.1571	FALSE	FALSE
FBgn0035823	eIF4E-5	0.91433	0.41493	-0.94631	0.13527	FALSE	FALSE
FBgn0035750	CG14826	3.3133	0.51136	3.9818	0.78291	FALSE	FALSE
FBgn0053341	CG33341	-1.147	-1.2511	-1.1809	0.36705	FALSE	FALSE
FBgn0036873	CG18294	-1.3035	-2.9899	1.3274	-0.86991	FALSE	FALSE
FBgn0034484	CG11044	1.2542	0.10418	0.043697	-2.2208	FALSE	FALSE
FBgn0030251	CG2145	1.3812	2.6841	0.83051	0.90896	FALSE	FALSE
FBgn0085455	CG34426	-0.25904	-0.29114	0.23536	-1.3337	FALSE	FALSE
FBgn0004620	GluRIIA	-1.5031	-0.94523	0.11226	-2.1407	FALSE	FALSE
FBgn0035430	CG12009	-0.3811	-0.57589	-0.68802	-2.29	FALSE	FALSE
FBgn0038018	Tim17a1	-0.48758	0.22189	0.88913	-0.66287	FALSE	FALSE
FBgn0041097	robo3	-0.74969	0.77364	-0.71079	-0.13981	FALSE	FALSE
FBgn0037547	CG7910	-0.96631	-0.48131	-0.16648	-0.079827	FALSE	FALSE
FBgn0030540	CG11581	0.92598	1.2136	0.48979	-2.0133	FALSE	FALSE
FBgn0039820	CG15554	0.64	0.5579	1.4299	1.7714	FALSE	FALSE
FBgn0032087	CG9568	0.78245	-0.16693	1.463	0.79846	FALSE	FALSE
FBgn0000639	Fbp1	-1.1514	-0.45873	-1.1101	0.61855	FALSE	FALSE
FBgn0033793	CG3955	0.71931	-0.42975	0.13201	-1.0655	FALSE	FALSE
FBgn0285879	disco-r	-0.77663	0.62136	0.22675	-0.022074	FALSE	FALSE
FBgn0028533	CG7953	0.11666	-2.6374	-1.8106	-3.9167	FALSE	FALSE
FBgn0034092	CG7798	0.10088	1.0879	-1.2357	-1.0786	FALSE	FALSE
FBgn0259927	CG42450	-1.1692	-0.9032	0.050235	0.75334	FALSE	FALSE
FBgn0030814	CG4955	-0.50363	-2.5199	2.2575	0.20732	FALSE	FALSE
FBgn0030359	CG18130	-0.89946	-0.95054	0.35896	0.24533	FALSE	FALSE
FBgn0046253	CG3502	-0.77975	-0.90246	1.6911	0.029381	FALSE	FALSE
FBgn0035643	CG13287	0.70833	0.02598	2.2196	0.70324	FALSE	FALSE
FBgn0029091	CS-2	-0.10952	-0.77743	-2.2341	0.42977	FALSE	FALSE
FBgn0028496	CG30116	-0.64662	0.46271	0.49278	-2.1189	FALSE	FALSE
FBgn0041181	Tep3	-1.0565	-1.0246	0.43997	-1.5492	FALSE	FALSE
FBgn0039703	CG7829	1.5085	2.342	3.1958	2.9844	FALSE	FALSE
FBgn0038943	CG5391	-0.025212	-0.77445	0.46261	0.29856	FALSE	FALSE
FBgn0040354	CG14418	0.2766	-0.027854	-1.3863	-1.0022	FALSE	FALSE
FBgn0011270	Pglym87	-2.6363	-1.0331	1.3571	-0.6436	FALSE	FALSE
FBgn0013300	ProtA	0.72596	-1.3341	1.9182	0.12947	FALSE	FALSE
FBgn0037038	CG11037	0.97561	0.026925	2.597	1.0175	FALSE	FALSE
FBgn0035610	Lkr	-1.07	-0.59055	-2.1247	-0.69001	FALSE	FALSE
FBgn0029940	CG1958	-1.2813	0.044998	1.9917	0.78109	FALSE	FALSE
FBgn0035934	TrpA1	-0.017773	0.62527	1.0385	0.90014	FALSE	FALSE
FBgn0045843	RacGAP84C	0.83314	1.6007	0.78915	-0.044228	FALSE	FALSE
FBgn0029811	Cpr5C	-2.5554	-0.86025	-4.0561	-2.6509	FALSE	FALSE
FBgn0050458	CG30458	-1.5009	-1.6646	-2.0143	-1.7626	FALSE	FALSE
FBgn0035813	CG8492	1.4191	1.1708	0.7947	1.6567	FALSE	FALSE
FBgn0052240	CG32240	-1.222	-1.7064	0.75157	-2.7278	FALSE	FALSE
FBgn0039584	beat-VI	3.3448	3.6792	5.408	5.023	FALSE	FALSE
FBgn0037665	St2	-0.91413	2.4664	0.1814	0.54049	FALSE	FALSE
FBgn0035733	CG8641	0.56318	1.4473	-0.050384	0.50005	FALSE	FALSE
FBgn0039787	CG9702	-1.669	-0.15442	-0.80811	-0.87048	FALSE	FALSE
FBgn0036925	schuy	0.14854	-1.2092	-0.54728	-0.060601	FALSE	FALSE
FBgn0050045	Cpr49Aa	1.3717	4.364	2.3639	1.0372	FALSE	FALSE
FBgn0050151	CG30151	0.76272	-0.072187	-0.081038	1.1815	FALSE	FALSE
FBgn0035663	CG6462	0.10437	0.58884	1.3114	0.67295	FALSE	FALSE
FBgn0052463	Tengl2	-1.2772	-1.1456	-1.3065	0.43792	FALSE	FALSE
FBgn0037570	CG11693	0.30934	-2.0617	1.0932	-2.8939	FALSE	FALSE
FBgn0038218	CG14841	-1.9647	-2.1316	-2.8873	-1.0862	FALSE	FALSE
FBgn0037162	CG11449	-0.34234	0.59432	-0.98704	0.31558	FALSE	FALSE
FBgn0034883	CG17664	0.20175	3.8111	1.3245	0.43526	FALSE	FALSE
FBgn0024189	sns	-1.1993	-1.4381	-1.4276	0.022464	FALSE	FALSE
FBgn0042137	CG18814	2.093	1.1509	1.3059	0.079288	FALSE	FALSE
FBgn0004619	GluRIA	-0.40066	-0.25398	-0.54483	-2.4224	FALSE	FALSE
FBgn0010019	Cyp4g1	-2.2489	-2.4752	-0.28153	-1.0943	FALSE	FALSE
FBgn0036550	CG17026	-0.0027066	2.2573	-0.89431	0.30916	FALSE	FALSE
FBgn0036414	nan	2.4862	1.328	2.3906	1.8082	FALSE	FALSE
FBgn0031855	CG11221	1.1173	1.7533	0.70093	2.0933	FALSE	FALSE
FBgn0033851	CG13332	1.7285	2.3952	1.9773	-0.44156	FALSE	FALSE
FBgn0029705	CG12693	0.60961	-1.789	2.6779	-0.70161	FALSE	FALSE
FBgn0083965	CG34129	1.7374	1.249	3.3049	3.9529	FALSE	FALSE
FBgn0032303	CG6508	-2.4999	-2.8383	-1.0909	-3.4668	FALSE	FALSE
FBgn0085480	CG34451	-1.0944	-0.73596	-3.0922	-1.9078	FALSE	FALSE
FBgn0046878	Obp83cd	-1.1012	-2.4326	-2.1096	0.1707	FALSE	FALSE
FBgn0032631	CG15140	-0.56559	0.071987	-1.4492	-2.2865	FALSE	FALSE
FBgn0243486	rdo	0.54255	0.25654	1.0004	1.2241	FALSE	FALSE
FBgn0004779	Ccp84Ae	1.5433	0.3861	0.46088	0.3648	FALSE	FALSE
FBgn0030780	CG13008	-0.23794	-1.5996	1.7449	0.38636	FALSE	FALSE
FBgn0004425	LysB	1.9152	2.8756	4.6862	2.5755	FALSE	TRUE
FBgn0030914	CG6106	-0.34159	-1.7608	0.9274	-2.4215	TRUE	FALSE
FBgn0052806	CG32806	-0.3196	0.87354	-0.21449	0.49599	FALSE	FALSE
FBgn0037086	CG7202	2.3088	0.30618	0.4161	-0.24645	FALSE	FALSE
FBgn0051097	CG31097	0.23253	0.86242	1.3351	2.1429	FALSE	FALSE
FBgn0028520	CG4891	-0.84501	-0.9276	-0.24132	-2.2109	FALSE	FALSE
FBgn0064119	CG33934	0.050086	2.2861	1.3957	2.993	FALSE	FALSE
FBgn0032850	Kua	-0.40825	-0.78493	-4.431	-0.65092	FALSE	FALSE
FBgn0050083	CG30083	0.96914	-0.50526	0.54255	0.4636	FALSE	FALSE
FBgn0036871	CG14096	-3.3224	-2.5926	-6.1704	-6.4004	FALSE	FALSE
FBgn0011582	Dop1R1	-2.0951	-1.9585	-1.0237	-2.2275	FALSE	FALSE
FBgn0050278	CG30278	0.2162	-1.4088	0.1316	-0.046122	FALSE	FALSE
FBgn0250908	beat-VII	0.022463	-1.7573	0.65991	0.61726	FALSE	FALSE
FBgn0031528	CG15412	0.86449	0.94406	3.1217	2.8756	FALSE	FALSE
FBgn0032311	CG12517	1.2922	1.2636	4.2382	0.67113	FALSE	FALSE
FBgn0037565	CG9626	-0.48479	-2.3081	-0.70869	-0.90448	FALSE	FALSE
FBgn0260466	Indy-2	-1.8782	-2.3485	-2.9121	-3.7996	FALSE	FALSE
FBgn0035718	CG14820	-0.34351	1.5149	1.184	0.90914	FALSE	FALSE
FBgn0053147	Hs3st-A	-1.1023	1.2054	-1.8731	-1.2747	FALSE	FALSE
FBgn0036715	Cad74A	-1.7304	-1.7034	-1.7558	0.53032	FALSE	FALSE
FBgn0030569	CG9411	1.2546	0.80449	3.065	2.2168	FALSE	FALSE
FBgn0031159	CG11566	0.96251	0.25003	-1.3418	0.53988	FALSE	FALSE
FBgn0035604	Ir64a	-0.041345	1.3116	-2.7774	-3.8427	FALSE	FALSE
FBgn0031440	CG15395	0.64899	-0.76787	0.37803	-0.19901	FALSE	FALSE
FBgn0051404	CG31404	-0.81193	-0.59312	-0.041954	-0.53506	FALSE	FALSE
FBgn0260446	GABA-B-R1	2.4573	-0.39431	-1.0927	-1.8106	FALSE	FALSE
FBgn0038702	CG3739	-0.63329	-0.10512	0.26079	1.7375	FALSE	FALSE
FBgn0038354	CG5404	-1.1653	-1.1748	-0.032409	-1.6879	FALSE	FALSE
FBgn0034996	CG13575	-1.0371	-1.1396	0.15507	-1.3252	FALSE	FALSE
FBgn0014465	Cp7Fb	-0.64257	-0.18757	-2.3349	0.3069	FALSE	FALSE
FBgn0039752	CG15530	1.5699	-0.14329	1.3088	2.0895	FALSE	FALSE
FBgn0038814	CG15923	0.23872	0.66048	0.52204	-1.1661	FALSE	FALSE
FBgn0003358	Jon99Ci	-0.30959	-1.6786	1.1451	-3.1606	FALSE	FALSE
FBgn0036236	CG6931	1.5475	0.97768	1.1257	2.5725	FALSE	FALSE
FBgn0028866	CG18420	-0.72925	-1.0789	-1.6326	-2.7751	FALSE	FALSE
FBgn0085398	ppk9	-0.71322	-0.20483	-0.20227	-0.79881	FALSE	FALSE
FBgn0034023	Ir52a	0.90877	1.4031	0.48151	3.4856	FALSE	FALSE
FBgn0030015	CG10761	0.29152	1.0213	-0.13152	0.39274	FALSE	FALSE
FBgn0034475	Obp56h	-1.7193	-2.4327	-1.5972	-1.9317	FALSE	FALSE
FBgn0033730	Cpr49Ag	0.94132	0.90844	0.061956	-0.92697	FALSE	FALSE
FBgn0037170	Trxr-2	0.93805	-1.2291	2.3751	0.50839	FALSE	FALSE
FBgn0032669	CG15155	-0.91502	0.90295	1.1589	-1.4284	FALSE	FALSE
FBgn0025833	CG8910	0.068866	1.6457	2.0018	0.58811	FALSE	FALSE
FBgn0002571	Mal-A3	1.96	2.1579	2.5077	2.0816	FALSE	FALSE
FBgn0032484	kek4	-0.25846	0.064705	-0.32571	3.0865	FALSE	FALSE
FBgn0029728	CG2861	1.6824	0.93583	1.1022	-0.72819	FALSE	FALSE
FBgn0015721	ktub	0.41966	0.50901	1.6598	0.59125	FALSE	FALSE
FBgn0040509	ACXB	0.93967	-0.91142	0.11062	-1.1422	FALSE	FALSE
FBgn0029746	CG15465	0.41919	1.1384	1.7115	-0.093063	FALSE	FALSE
FBgn0029723	Proc-R	1.2312	1.8979	-0.92765	2.1836	FALSE	FALSE
FBgn0031562	CG3604	1.4064	2.1968	-0.22031	2.0381	FALSE	FALSE
FBgn0002865	Mst98Ca	0.22767	-1.0882	1.4127	1.9247	FALSE	FALSE
FBgn0051294	CG31294	-0.2258	0.40534	0.45044	0.88163	FALSE	FALSE
FBgn0046332	gskt	1.6052	-0.4591	2.8218	0.065943	FALSE	FALSE
FBgn0031654	Jon25Bii	-0.88604	-0.68564	-0.4426	0.38277	FALSE	FALSE
FBgn0029645	CG14422	-0.37818	1.1847	0.42547	2.6963	FALSE	FALSE
FBgn0053202	dpr11	-1.1526	0.35553	-1.4516	-0.81995	FALSE	FALSE
FBgn0035915	S-Lap1	0.43598	1.1979	-0.063124	-1.7127	FALSE	FALSE
FBgn0038011	CG4066	1.1795	1.4983	3.7302	-0.34724	FALSE	FALSE
FBgn0051013	CG31013	0.18025	-0.96628	1.4097	1.064	FALSE	FALSE
FBgn0035090	CG2736	0.86379	0.040349	0.58659	1.885	FALSE	FALSE
FBgn0259230	lectin-22C	0.091595	0.16837	-2.134	0.41343	FALSE	FALSE
FBgn0034474	Obp56g	2.0812	1.6651	0.71485	2.8847	FALSE	FALSE
FBgn0051926	CG31926	1.3053	-0.90016	1.5772	-0.71277	FALSE	FALSE
FBgn0038541	TyrRII	-1.0967	2.1711	0.41869	2.6023	FALSE	FALSE
FBgn0015033	Cyp4d8	0.69624	0.78829	0.60202	-2.3102	FALSE	FALSE
FBgn0036465	Rpn12R	1.2303	-0.47168	-1.8094	-3.1225	FALSE	FALSE
FBgn0036606	CG13060	0.47284	0.94464	1.2295	0.55817	FALSE	FALSE
FBgn0030224	CG12637	1.8714	0.478	2.967	0.95425	FALSE	FALSE
FBgn0051148	Gba1a	-0.69256	-1.3709	-1.6513	-1.0944	FALSE	FALSE
FBgn0015609	CadN	0.26578	2.3873	2.2903	1.9552	FALSE	FALSE
FBgn0085413	CG34384	-0.87225	-0.77279	-2.8112	-1.822	FALSE	FALSE
FBgn0036364	CG14109	0.95963	0.91517	0.68371	-0.13148	FALSE	FALSE
FBgn0036156	CG11726	0.15934	-1.9976	2.9511	-0.82427	FALSE	FALSE
FBgn0032304	CG17134	-0.40559	-1.3247	-1.502	-0.86151	FALSE	FALSE
FBgn0031903	Wnt10	1.4793	2.5198	2.5457	2.3987	FALSE	FALSE
FBgn0031792	CG13983	1.5735	0.68995	2.9416	0.36497	FALSE	FALSE
FBgn0040629	CG18673	-0.40546	-2.5491	-1.7098	1.4316	FALSE	FALSE
FBgn0037324	Orco	-1.2218	-1.2475	-0.72721	-3.405	FALSE	FALSE
FBgn0037040	CG12983	-0.056362	-0.60683	1.9372	1.3025	FALSE	FALSE
FBgn0051826	CG31826	0.14671	-0.33372	0.26911	1.0981	FALSE	FALSE
FBgn0002941	slou	-1.748	-0.37479	-2.0644	0.050104	FALSE	FALSE
FBgn0041194	Prat2	0.78232	1.8954	2.8546	0.58847	FALSE	FALSE
FBgn0036229	CG7248	-0.90483	-2.1821	-2.4715	-2.0901	FALSE	FALSE
FBgn0051128	CG31128	-0.88553	2.6049	-1.3289	0.48831	FALSE	FALSE
FBgn0250827	whip	1.0832	1.7506	1.5814	1.4405	FALSE	FALSE
FBgn0002563	Lsp1beta	1.5489	1.4526	0.53065	2.7331	FALSE	FALSE
FBgn0036106	CG6409	0.25093	1.2386	1.914	0.67357	FALSE	FALSE
FBgn0028645	beat-Ib	-0.87073	-0.027318	2.0795	-0.36989	FALSE	FALSE
FBgn0020906	Jon25Bi	0.38142	-0.20134	1.3762	0.54658	FALSE	FALSE
FBgn0030624	CG9106	0.93001	-0.084882	1.8306	1.1594	FALSE	FALSE
FBgn0259187	Ir60d	-0.55194	-1.1834	-4.0072	-2.1486	FALSE	FALSE
FBgn0035495	CG14989	1.3103	4.8991	1.9804	3.0116	FALSE	FALSE
FBgn0030437	hec	-1.8459	-1.2697	-0.813	-1.1865	FALSE	FALSE
FBgn0034206	CG18469	-0.20902	-2.1708	1.6235	1.2857	FALSE	FALSE
FBgn0085302	CG34273	0.30811	-1.1563	-0.12866	1.1512	FALSE	FALSE
FBgn0032055	CG13091	0.32223	-1.0644	-0.2884	0.18217	FALSE	FALSE
FBgn0030222	CG9806	-1.071	-2.2758	1.0921	-1.7648	FALSE	FALSE
FBgn0032593	Trpgamma	1.2712	1.2435	1.7283	0.37762	FALSE	FALSE
FBgn0036799	CG13380	-0.071093	-2.5272	0.44532	-1.9541	FALSE	FALSE
FBgn0050385	CG30385	-0.4401	3.2146	-1.7748	0.89552	FALSE	FALSE
FBgn0053985	CG33985	-0.6367	-2.2724	-0.10514	-0.97388	FALSE	FALSE
FBgn0032966	CG1421	0.12611	-1.076	0.61601	0.51443	FALSE	FALSE
FBgn0036230	CG11570	-0.21001	0.33721	-2.3242	-1.6284	FALSE	FALSE
FBgn0038479	CG17477	0.42653	1.2619	1.9263	1.0933	FALSE	FALSE
FBgn0040359	CG11380	1.4668	1.9946	3.7357	3.3376	FALSE	FALSE
FBgn0036747	CG6052	0.73532	-1.2382	-1.1723	0.074433	FALSE	FALSE
FBgn0051414	Gba1b	-1.7093	-3.2585	-3.0814	-4.8825	FALSE	FALSE
FBgn0036706	ND-24L	0.12576	-0.1055	-0.63536	-0.32748	FALSE	FALSE
FBgn0034318	CG14500	-0.31477	-2.1375	-2.3025	-0.45143	FALSE	FALSE
FBgn0039782	CG15539	0.049587	-1.2859	-2.5088	-1.2877	FALSE	FALSE
FBgn0032462	CG16800	0.35052	0.6855	1.7381	-0.13682	FALSE	FALSE
FBgn0035279	Cpr62Ba	0.34162	0.4689	-2.8385	-1.4569	FALSE	FALSE
FBgn0038983	CG5326	-1.5483	-2.1514	-1.2754	-2.0431	FALSE	FALSE
FBgn0002533	Lcp2	0.74252	-1.1093	1.5904	-0.28192	FALSE	FALSE
FBgn0032095	Toll-4	0.1233	-2.8493	-2.1442	-2.9759	FALSE	FALSE
FBgn0053285	CG33285	-0.53919	1.8732	-0.48216	-1.1938	FALSE	FALSE
FBgn0032733	CG15170	-0.64267	-0.49799	1.2342	-0.15658	FALSE	FALSE
FBgn0039080	Ir94h	0.31806	0.34311	-1.4569	-0.43557	FALSE	FALSE
FBgn0050037	CG30037	-0.77931	-1.2566	-2.39	-2.7837	FALSE	FALSE
FBgn0051106	CG31106	-2.9037	-2.7186	-4.1872	-2.319	FALSE	FALSE
FBgn0041231	Gr68a	-0.60569	0.62853	-1.0879	1.2562	FALSE	FALSE
FBgn0035699	CG13300	0.42218	2.0326	-1.8474	0.47698	FALSE	FALSE
FBgn0025686	Amnionless	-1.6462	-1.2606	-3.4103	-0.32169	FALSE	FALSE
FBgn0036738	CG7542	-2.3166	-0.39161	-3.9408	-3.1825	FALSE	FALSE
FBgn0035648	CG13288	0.69982	-0.36048	-0.38908	1.1525	FALSE	FALSE
FBgn0033828	CG17048	1.604	0.38287	0.18255	1.7035	FALSE	FALSE
FBgn0250839	CG2016	-0.83039	0.26122	-0.26283	0.26321	FALSE	FALSE
FBgn0028986	Spn38F	0.73944	-0.65909	-2.6043	-0.47022	FALSE	FALSE
FBgn0038641	CG7708	-0.96731	1.428	-0.48308	0.18439	FALSE	FALSE
FBgn0051002	CG31002	-0.033801	0.98482	4.1691	4.3267	FALSE	FALSE
FBgn0037036	Sems	0.63495	0.53083	0.33656	1.7058	FALSE	FALSE
FBgn0038076	Cyp313a4	-0.19145	-0.54634	-2.3431	-3.4755	FALSE	FALSE
FBgn0036638	CG13033	1.1732	1.0996	0.26319	-0.0549	FALSE	FALSE
FBgn0031129	CG1324	2.1775	2.4786	-0.29201	2.6152	FALSE	FALSE
FBgn0034770	Obp58d	1.214	0.33449	-1.2492	1.5565	FALSE	FALSE
FBgn0037415	Osi8	-0.26647	-0.15153	-1.1106	1.6943	FALSE	FALSE
FBgn0034681	CG9308	0.22599	-0.60838	2.8969	2.1905	FALSE	FALSE
FBgn0004898	fd96Cb	1.845	2.7145	2.6268	3.9486	FALSE	FALSE
FBgn0037123	CG14569	0.38915	0.27705	0.52722	3.3087	FALSE	FALSE
FBgn0032115	CG4438	-1.2254	1.2491	0.51361	-0.70445	FALSE	FALSE
FBgn0034974	CG16786	-0.24318	0.81394	0.38149	0.20117	FALSE	FALSE
FBgn0038714	Cpr92A	-0.50293	0.50431	1.0422	-0.8201	FALSE	FALSE
FBgn0051016	CG31016	-1.2378	-4.7955	-2.5976	-3.8968	FALSE	FALSE
FBgn0037388	CG14676	0.099262	1.0922	-0.80347	0.11161	FALSE	FALSE
FBgn0031653	Jon25Biii	1.5698	1.4692	-0.13066	2.2461	FALSE	FALSE
FBgn0085424	nub	-1.8621	-0.24996	-1.9685	-1.5683	FALSE	FALSE
FBgn0028938	CG16886	-0.28436	2.0873	0.39822	-0.060893	FALSE	FALSE
FBgn0085358	Diedel3	0.17516	0.75339	1.0828	1.0051	FALSE	FALSE
FBgn0043539	Obp22a	1.2446	1.2131	-1.0709	2.608	FALSE	FALSE
FBgn0035865	CG7201	0.17521	-0.98544	1.7358	0.51279	FALSE	FALSE
FBgn0034899	CG13560	1.9032	2.1836	1.2334	-1.0694	FALSE	FALSE
FBgn0040261	Ugt36Bb	-0.57919	-3.3962	-2.3463	-1.6259	FALSE	FALSE
FBgn0000492	Dr	1.3676	1.5269	1.4334	2.661	FALSE	FALSE
FBgn0036278	CrzR	-0.40151	-0.82678	0.40381	-1.6205	FALSE	FALSE
FBgn0051080	TwdlH	-0.6106	-1.3872	-0.45592	0.15891	FALSE	FALSE
FBgn0025115	Acyp	2.2868	0.83772	1.4438	2.1654	FALSE	FALSE
FBgn0038934	Gld2	0.69692	0.47314	-0.27763	-2.6228	FALSE	FALSE
FBgn0036498	CG13455	0.58193	1.8208	1.0266	-0.55617	FALSE	FALSE
FBgn0034551	CG15225	0.063589	-0.94648	-1.3636	-2.6962	FALSE	FALSE
FBgn0032381	Mal-B1	-0.40344	-0.24013	2.5014	0.79137	FALSE	FALSE
FBgn0023179	amon	0.73161	0.32501	1.6012	2.0702	FALSE	FALSE
FBgn0085383	CG34354	-0.14537	-0.85126	-0.31373	0.0067146	FALSE	FALSE
FBgn0037677	CG12951	0.042084	1.355	-0.065675	-0.65914	FALSE	FALSE
FBgn0259245	DIP-beta	0.077656	-1.2098	-0.27221	-2.787	FALSE	FALSE
FBgn0051465	CG31465	2.1669	-0.65903	4.3108	1.2815	FALSE	FALSE
FBgn0027364	Six4	1.5015	-0.061229	1.2293	-0.75449	FALSE	FALSE
FBgn0039081	Irk2	0.3899	2.9177	4.7882	2.4338	FALSE	FALSE
FBgn0033770	wuc	0.10906	-0.12426	2.1578	-1.4286	FALSE	FALSE
FBgn0037101	CG7634	-0.035348	-0.35331	0.29916	-1.0189	FALSE	FALSE
FBgn0032023	CG14274	0.48466	0.92072	-0.6212	-0.52883	FALSE	FALSE
FBgn0051343	CG31343	-0.69354	-0.036154	-0.46403	0.38881	FALSE	FALSE
FBgn0036447	CG17173	1.6911	1.5035	0.32478	0.68577	FALSE	FALSE
FBgn0032069	LManVI	0.28116	1.752	2.549	-0.73543	FALSE	FALSE
FBgn0036417	CG7906	0.89363	-0.78996	-0.43466	-0.54228	FALSE	FALSE
FBgn0004580	Cbp53E	0.093757	-0.10526	-0.34721	0.44114	FALSE	FALSE
FBgn0004389	bnk	0.6422	1.9722	-0.43758	0.59544	FALSE	FALSE
FBgn0005626	ple	-1.9266	0.78105	-1.1629	0.67168	FALSE	FALSE
FBgn0034512	CG18067	-0.011391	-1.3079	-1.3164	-1.9937	FALSE	FALSE
FBgn0029814	CG15765	-0.62675	0.76908	-1.5388	-2.3608	FALSE	FALSE
FBgn0260777	CG42571	1.3148	2.4681	0.71037	3.7702	FALSE	FALSE
FBgn0032100	CG13108	0.30132	-2.2276	2.0493	-0.77369	FALSE	FALSE
FBgn0259732	tal-3A	-0.23846	-0.7552	-0.81731	-0.46496	FALSE	FALSE
FBgn0037174	CG14457	1.433	-1.3612	0.29615	1.5516	FALSE	FALSE
FBgn0040352	CG14416	-0.68586	-1.9884	-0.68621	-2.9482	FALSE	FALSE
FBgn0035545	CG12607	0.94437	2.4717	1.5701	1.8176	FALSE	FALSE
FBgn0033817	GstE14	0.77089	-2.4557	-1.0001	-0.77017	FALSE	FALSE
FBgn0039469	TwdlC	1.0007	1.3472	0.66096	1.4082	FALSE	FALSE
FBgn0030202	CG12640	-0.21948	-2.1689	0.49754	1.7589	FALSE	FALSE
FBgn0039666	Diedel	-0.96931	-0.24144	-1.2937	-1.5252	FALSE	FALSE
FBgn0037414	Osi7	-1.4006	0.13403	3.5061	2.4431	FALSE	FALSE
FBgn0038247	Cad88C	-0.55857	-0.14826	3.871	-1.0502	FALSE	FALSE
FBgn0035458	ppk27	0.20117	1.0717	0.30668	1.3922	FALSE	FALSE
FBgn0020912	Ptx1	-1.0813	-3.0244	-1.1799	0.2534	FALSE	FALSE
FBgn0039671	CG11470	-0.58567	-0.53663	1.0652	-1.8395	FALSE	FALSE
FBgn0033149	CG11060	1.0914	0.37201	2.1082	1.7778	FALSE	FALSE
FBgn0045443	mthl11	-0.25854	0.25086	-1.9267	0.13034	FALSE	FALSE
FBgn0051146	Nlg1	0.11492	-1.782	0.98592	0.57893	FALSE	FALSE
FBgn0003411	sisA	-1.1031	-0.84037	0.12165	-1.154	FALSE	FALSE
FBgn0034870	CG13559	1.4776	0.92794	1.2243	2.0459	FALSE	FALSE
FBgn0034978	CG3257	1.0252	1.5761	-0.67286	1.2178	FALSE	FALSE
FBgn0041624	Or65b	-2.5041	-0.1319	-0.58631	-0.0069739	FALSE	FALSE
FBgn0038709	CG15025	0.95351	2.985	2.2718	2.1946	FALSE	FALSE
FBgn0026389	Or43a	-0.3173	0.30045	-1.7762	-1.9892	FALSE	FALSE
FBgn0034828	CG13545	-1.1169	-1.308	-1.8556	-1.9184	FALSE	FALSE
FBgn0052161	CG32161	0.89166	1.9487	-0.23327	0.2214	FALSE	FALSE
FBgn0040341	CG11664	0.84952	0.010828	3.2274	0.66789	FALSE	FALSE
FBgn0031550	Che-13	2.9431	4.2478	5.4149	3.2871	FALSE	FALSE
FBgn0034129	CG15925	-1.1206	0.065134	-1.1767	2.103	FALSE	FALSE
FBgn0034486	CG13869	1.198	1.6593	1.1056	-0.99616	FALSE	FALSE
FBgn0036078	Or67c	0.64285	-1.5341	-0.53215	0.049663	FALSE	FALSE
FBgn0037512	CG2616	1.2095	0.48845	0.66789	-1.2738	FALSE	FALSE
FBgn0259730	tal-1A	1.9689	1.2687	-1.0795	-1.9439	FALSE	FALSE
FBgn0051103	CG31103	0.35144	0.11796	-4.4996	-1.881	FALSE	FALSE
FBgn0036599	CG13044	-1.0905	-0.26069	-1.7725	-0.054045	FALSE	FALSE
FBgn0037035	CG10589	2.9595	2.5975	2.2994	0.29125	FALSE	FALSE
FBgn0051371	CG31371	-0.88406	-0.98838	1.3897	1.2953	FALSE	FALSE
FBgn0036880	Cpr76Bc	-0.27726	3.3691	0.70519	-0.27077	FALSE	FALSE
FBgn0050431	CG30431	-0.025205	1.0099	-0.51418	0.43614	FALSE	FALSE
FBgn0036563	CG13075	-0.58727	0.0058823	-2.5095	-3.0467	FALSE	FALSE
FBgn0010197	Gyc32E	1.0616	0.61384	2.9703	1.8225	FALSE	FALSE
FBgn0051665	wry	-0.080974	1.3714	1.1278	-0.21859	FALSE	FALSE
FBgn0034716	Oatp58Dc	-0.22191	0.60546	1.5243	-0.47838	FALSE	FALSE
FBgn0027790	GV1	0.542	1.8601	-1.3353	0.1276	FALSE	FALSE
FBgn0052391	CG32391	-1.2825	0.8621	0.14902	2.9852	FALSE	FALSE
FBgn0003865	tsg	-0.077335	0.38756	0.56095	-1.0135	FALSE	FALSE
FBgn0032536	Ance-3	0.13776	0.69463	-1.0663	0.49434	FALSE	FALSE
FBgn0017590	klg	-0.86021	-0.76687	1.8515	-0.024	FALSE	FALSE
FBgn0038733	CG11407	-0.9812	0.036428	-0.060081	-0.63828	FALSE	FALSE
FBgn0038498	beat-IIa	0.91037	1.0759	3.2382	2.8849	FALSE	FALSE
FBgn0030964	Pvf1	-0.9426	0.015637	0.10221	1.2263	FALSE	FALSE
FBgn0038542	TyrR	-2.4571	0.29058	-0.44443	-0.80949	FALSE	FALSE
FBgn0015524	otp	1.6484	-0.22532	-0.25426	1.6146	FALSE	FALSE
FBgn0036235	CG6938	0.10182	-0.82536	0.85831	-1.0289	FALSE	FALSE
FBgn0051741	CG31741	0.93412	0.39149	0.56485	1.3425	FALSE	FALSE
FBgn0004623	Gbeta76C	-0.24216	1.8018	-1.4139	-0.58439	FALSE	FALSE
FBgn0027589	CG1688	-1.6033	-0.002384	0.019952	0.9413	FALSE	FALSE
FBgn0019940	Rh6	1.3703	-0.33112	-0.59667	0.5571	FALSE	FALSE
FBgn0036544	sff	1.5171	1.2421	0.71375	2.0944	FALSE	FALSE
FBgn0033667	reb	0.49972	0.62096	-0.79134	0.72527	FALSE	FALSE
FBgn0034622	CG15666	-2.5921	-1.8421	-0.11578	-0.97411	FALSE	FALSE
FBgn0030157	CG1468	-0.39141	0.81718	0.78434	1.1752	FALSE	FALSE
FBgn0033365	CG8170	0.87251	1.0758	0.90215	-0.46521	FALSE	FALSE
FBgn0015300	Ssl	0.14633	-0.63776	0.031829	-0.48877	FALSE	FALSE
FBgn0038941	CG7080	-2.11	-3.2304	-4.0121	-4.6554	FALSE	FALSE
FBgn0032824	CG13962	0.24593	1.9357	0.14805	0.59059	FALSE	FALSE
FBgn0036343	CG14115	0.00012171	-0.57268	-1.7141	-0.13691	FALSE	FALSE
FBgn0003145	prd	1.8022	-0.62188	1.055	-1.6819	FALSE	FALSE
FBgn0053490	CG33490	0.56042	0.013758	-0.60259	-1.0947	FALSE	FALSE
FBgn0037129	CG14565	0.3462	-0.14497	-0.46912	0.76694	FALSE	FALSE
FBgn0001112	Gld	0.14017	-0.36067	-2.9015	-1.4753	FALSE	FALSE
FBgn0033968	hui	0.46434	-1.0642	1.8337	-0.029141	FALSE	FALSE
FBgn0031409	CG4271	2.3948	1.595	1.8177	1.4279	FALSE	FALSE
FBgn0053322	CG33322	1.6392	2.7074	5.1783	3.0238	FALSE	FALSE
FBgn0030277	CG1394	-1.4427	-0.084237	-0.4854	0.75479	FALSE	FALSE
FBgn0039396	CCAP-R	1.1867	1.7475	2.1552	1.8577	FALSE	FALSE
FBgn0037460	sowi	-0.76174	-0.42859	0.23516	-0.62081	FALSE	FALSE
FBgn0030563	betaNACtes2	0.51502	2.4373	-1.7923	-1.1463	FALSE	FALSE
FBgn0038596	CG14312	-0.89672	0.32034	1.2593	0.71062	FALSE	FALSE
FBgn0034467	CG15128	-0.092451	-0.38483	-0.35437	-1.2008	FALSE	FALSE
FBgn0039591	CG9988	1.6316	3.0364	2.1712	1.75	FALSE	FALSE
FBgn0031128	hydra	0.70702	2.193	-0.30156	0.33048	FALSE	FALSE
FBgn0044048	Ilp5	0.82899	3.2015	1.5713	3.195	FALSE	FALSE
FBgn0000715	FMRFa	1.5065	0.42754	0.98365	0.24741	FALSE	FALSE
FBgn0016650	Lgr1	1.3309	0.85992	2.5642	1.4016	FALSE	FALSE
FBgn0032914	CG14397	-0.35155	-1.1071	-0.84879	-3.4159	FALSE	FALSE
FBgn0035328	yellow-g2	-3.4672	-6.4651	-3.5206	-3.9456	FALSE	FALSE
FBgn0013755	Bro	-0.58118	-0.19431	0.38918	-0.59524	FALSE	TRUE
FBgn0034538	CG16799	0.79904	0.49242	-0.36616	0.0023584	FALSE	FALSE
FBgn0011701	repo	1.9397	1.9231	0.16017	0.76351	FALSE	FALSE
FBgn0032472	CG9928	-1.1921	-0.75172	-1.4515	-1.7525	FALSE	FALSE
FBgn0003513	ss	0.43255	-2.5557	1.8142	-1.3381	FALSE	FALSE
FBgn0039476	CG6271	1.5216	0.90688	2.5884	-0.48591	FALSE	FALSE
FBgn0032471	CG5122	0.16975	-0.52219	-1.1679	-0.015848	FALSE	FALSE
FBgn0042119	Cpr65Au	0.94504	-0.92708	0.98297	0.11367	FALSE	FALSE
FBgn0250831	BG642167	2.1218	1.1973	4.6474	3.923	FALSE	FALSE
FBgn0034829	CG9899	0.016591	1.5966	1.7322	-0.78456	FALSE	FALSE
FBgn0033723	CG13155	1.3672	0.36267	0.57818	2.7229	FALSE	FALSE
FBgn0051014	PH4alphaSG1	2.7714	3.8382	6.9268	4.5158	FALSE	FALSE
FBgn0037365	CG2104	-0.58261	0.8286	-2.8427	-0.57103	FALSE	FALSE
FBgn0052191	CG32191	-0.40563	-1.8231	0.59937	1.4759	FALSE	FALSE
FBgn0030804	CG13002	-0.028739	0.18404	0.078733	-2.2487	FALSE	FALSE
FBgn0036202	CG6024	0.6057	-1.8089	0.4895	0.75702	FALSE	FALSE
FBgn0037546	mAChR-B	-1.9718	-0.85137	-0.44655	-1.4123	FALSE	FALSE
FBgn0036470	CG13463	1.5843	0.2819	0.8596	0.39359	FALSE	FALSE
FBgn0029747	CG5062	-1.1768	-2.4394	-1.7394	-1.194	FALSE	FALSE
FBgn0038211	CG9649	1.0153	0.31021	-0.8738	-1.7628	FALSE	FALSE
FBgn0033443	CG1698	-0.40985	-1.1704	1.5503	-0.63692	FALSE	FALSE
FBgn0037422	Osi13	1.1755	-1.2727	0.34623	0.066366	FALSE	FALSE
FBgn0032287	CG6415	1.9803	1.465	1.3467	2.5493	FALSE	FALSE
FBgn0085328	CG34299	2.1168	1.759	2.747	1.7335	FALSE	FALSE
FBgn0031602	CG15431	0.10579	0.48834	0.20389	-1.1732	FALSE	FALSE
FBgn0001170	H2.0	-0.16596	-0.19352	-0.85497	-2.1958	FALSE	FALSE
FBgn0085244	CG34215	-0.32572	-0.90677	-1.548	-0.22239	FALSE	FALSE
FBgn0035656	CG10479	-0.93253	-3.4425	0.34465	-1.7041	FALSE	FALSE
FBgn0037836	CG14692	2.0852	2.0827	1.853	0.83091	FALSE	FALSE
FBgn0036160	CG12289	-0.74652	-0.29573	1.3802	-0.18389	FALSE	FALSE
FBgn0038818	Nep4	0.50636	0.76104	-0.45115	1.7697	FALSE	FALSE
FBgn0030836	CG8664	-0.93303	0.058964	-0.69195	0.56927	FALSE	FALSE
FBgn0035954	Doc3	-0.38736	-0.86059	-0.29546	-1.3039	FALSE	FALSE
FBgn0015039	Cyp9b2	0.15347	-1.5862	0.044335	-1.86	FALSE	FALSE
FBgn0011670	Mst57Dc	-1.9093	-2.5455	-1.1894	-4.5076	FALSE	FALSE
FBgn0031462	CG2964	-0.62106	1.3998	-3.7545	-0.15071	FALSE	FALSE
FBgn0051198	CG31198	1.099	0.033786	0.16754	-1.4071	FALSE	FALSE
FBgn0037992	CG4702	1.3233	1.6054	1.0478	-2.2004	FALSE	FALSE
FBgn0037727	CG8358	0.25696	2.4633	3.5224	0.49474	FALSE	FALSE
FBgn0037176	CG14456	1.0282	1.9845	3.3342	1.0668	FALSE	FALSE
FBgn0032615	CG6012	-0.64785	0.69584	-2.0197	0.12161	FALSE	FALSE
FBgn0052228	CG32228	-0.82421	0.97992	-0.49813	1.121	FALSE	FALSE
FBgn0052079	CG32079	0.17168	0.32368	2.6378	2.8678	FALSE	FALSE
FBgn0052603	CG32603	-0.62083	1.4534	0.41768	1.6891	FALSE	FALSE
FBgn0003429	slo	1.0635	0.69355	0.064505	0.083899	FALSE	FALSE
FBgn0030559	CG13404	-0.37874	-1.5786	-0.27053	-2.8638	FALSE	FALSE
FBgn0041247	Gr28a	-1.087	0.28998	-1.6649	0.058814	FALSE	FALSE
FBgn0036089	CG14151	-0.79229	-1.0674	1.9257	-0.42247	FALSE	FALSE
FBgn0038339	CG6118	-0.47918	1.1549	0.037006	-1.5497	FALSE	FALSE
FBgn0035583	CG13704	0.10255	0.93733	1.5391	1.0143	TRUE	FALSE
FBgn0053723	CG33723	0.81651	-1.7794	-0.97514	-0.30617	FALSE	FALSE
FBgn0034566	CG9313	0.73223	1.9753	0.99704	0.35319	FALSE	FALSE
FBgn0034715	Oatp58Db	-1.6266	-2.2385	-2.0833	-2.8625	FALSE	FALSE
FBgn0261292	CheB53a	0.76813	-0.24313	-0.40315	-1.42	FALSE	FALSE
FBgn0036259	CG9760	-0.75753	0.023547	-1.6222	-0.55838	FALSE	FALSE
FBgn0023178	Pdf	1.4748	0.25007	1.0444	1.6709	FALSE	FALSE
FBgn0034768	Obp58b	0.63525	-0.17145	0.5402	-0.18565	FALSE	FALSE
FBgn0030729	CG12507	0.79807	0.25343	2.013	-0.12109	FALSE	FALSE
FBgn0002569	Mal-A2	0.6722	-0.45982	-3.3296	-0.56224	FALSE	FALSE
FBgn0032187	CG4839	0.99149	0.20064	-0.30847	0.8371	FALSE	FALSE
FBgn0033629	Tsp47F	0.77799	0.085093	0.71817	1.1055	FALSE	FALSE
FBgn0003460	so	-0.017155	-1.3885	-2.0618	-1.0975	FALSE	FALSE
FBgn0002578	Kaz-m1	-0.75487	-0.18818	1.1489	0.55795	FALSE	FALSE
FBgn0035171	CG12502	-0.91098	-0.91991	-2.4799	-2.5238	FALSE	FALSE
FBgn0000179	bi	0.86877	0.90694	1.6673	1.927	FALSE	FALSE
FBgn0038914	fit	0.6103	0.66966	-0.0195	0.65638	FALSE	FALSE
FBgn0031306	CG4577	0.093268	1.0781	0.5069	-0.6596	FALSE	FALSE
FBgn0036348	CG17687	-1.9855	-2.4078	-1.7165	-4.0247	FALSE	FALSE
FBgn0040697	Teh3	-0.91883	-1.5722	-1.7017	-2.4927	FALSE	FALSE
FBgn0031065	CG14234	0.85473	2.426	-1.3778	-0.38432	FALSE	FALSE
FBgn0020639	Lcp65Af	-0.73238	1.0699	-1.3608	0.32248	FALSE	FALSE
FBgn0031702	fusl	3.216	3.8863	2.6189	2.5613	FALSE	FALSE
FBgn0005590	scw	0.84331	0.37851	1.6873	-1.255	FALSE	FALSE
FBgn0028644	beat-Ic	0.50519	0.59656	0.58354	0.54733	FALSE	FALSE
FBgn0053673	CG33673	2.6961	2.3831	3.0397	4.7321	FALSE	FALSE
FBgn0032636	CG5043	0.4537	1.186	-1.4219	-0.10915	FALSE	FALSE
FBgn0031533	CG2772	0.53146	0.81139	3.4081	-1.3984	FALSE	FALSE
FBgn0030158	CG9686	1.3426	-1.0569	3.2493	-0.39473	FALSE	FALSE
FBgn0037291	CG14662	-1.0727	-0.53413	0.23244	-1.4706	FALSE	FALSE
FBgn0032614	CG13284	-1.3634	-1.7367	-0.55458	0.50353	FALSE	FALSE
FBgn0040794	CG13056	-0.53399	2.4322	4.0182	2.2466	FALSE	FALSE
FBgn0036860	CG14086	2.1343	1.4997	-0.70882	1.4728	FALSE	FALSE
FBgn0052105	CG32105	0.8495	-1.7173	1.0782	0.78745	FALSE	FALSE
FBgn0030495	CG11816	-0.50489	-0.5709	1.8515	1.4568	FALSE	FALSE
FBgn0033508	Obp46a	0.35971	0.52439	1.6784	-1.8241	FALSE	FALSE
FBgn0036659	CG9701	1.3131	2.1523	-2.5057	-4.7344	FALSE	FALSE
FBgn0085196	CG34167	-0.97375	-1.0925	-1.4083	0.52418	FALSE	FALSE
FBgn0039645	CG11898	-1.1026	-3.4197	-0.87561	-0.0059721	FALSE	FALSE
FBgn0035426	CG12078	1.8938	3.1714	0.1465	2.7887	FALSE	FALSE
FBgn0051703	CG31703	0.48965	1.5752	0.74535	-0.95347	FALSE	FALSE
FBgn0010114	hig	0.89409	0.48392	0.29274	0.65413	FALSE	FALSE
FBgn0051792	CG31792	1.4883	-0.00090569	1.3792	-1.6887	FALSE	FALSE
FBgn0035782	CG14835	-0.56517	0.94646	0.42014	1.1767	FALSE	FALSE
FBgn0033708	CG8850	0.0202	2.7807	-0.43342	1.2363	FALSE	FALSE
FBgn0035669	CG6592	-0.56533	-0.72064	0.69847	-0.74786	FALSE	FALSE
FBgn0038921	CG6332	0.52599	-0.26443	2.0225	-1.15	FALSE	FALSE
FBgn0028858	CG10839	-0.92536	-1.2321	1.5727	-1.0184	FALSE	FALSE
FBgn0034539	CG11159	0.6292	1.6611	0.36717	0.87984	FALSE	FALSE
FBgn0030429	CG4661	-2.5356	0.34085	-2.7755	0.32724	FALSE	FALSE
FBgn0034097	CG3687	-0.49228	-1.4566	-3.5955	0.38047	FALSE	FALSE
FBgn0031110	Obp19b	-0.20447	0.40703	0.1194	1.6922	FALSE	FALSE
FBgn0259229	CG42329	1.8965	1.6961	1.2084	0.5006	FALSE	FALSE
FBgn0051848	CG31848	2.5114	1.6957	2.7782	2.2028	FALSE	FALSE
FBgn0040502	CG8343	0.12914	-0.54633	0.0018705	1.6304	FALSE	FALSE
FBgn0013812	Dhc93AB	-1.8941	-2.3344	-1.3424	-0.5237	FALSE	FALSE
FBgn0037601	Cyp313b1	1.842	1.6959	2.0075	1.4347	FALSE	FALSE
FBgn0283476	Dhc16F	0.56119	0.26968	2.6524	1.2037	FALSE	FALSE
FBgn0029740	CG12680	-0.78375	2.6343	3.3194	1.6873	FALSE	FALSE
FBgn0032612	CG13282	-1.7375	-2.6794	-0.60472	-0.90675	FALSE	FALSE
FBgn0032282	CG7299	0.93634	2.0123	2.4074	3.1721	FALSE	FALSE
FBgn0039053	CG6738	1.6671	1.1824	1.2079	3.2734	FALSE	FALSE
FBgn0037724	Fst	-0.17875	0.19845	-1.3564	0.056015	FALSE	FALSE
FBgn0051017	PH4alphaNE3	-0.20901	-0.92418	0.14765	2.2594	FALSE	FALSE
FBgn0028844	CG15283	0.19835	1.3819	0.24008	1.6202	FALSE	FALSE
FBgn0032109	CG17005	-0.2336	-1.5109	-3.569	0.36337	FALSE	FALSE
FBgn0033327	PGRP-SC1b	0.68757	1.3146	1.0477	2.2546	FALSE	FALSE
FBgn0261058	Sfp38D	-1.8319	-0.79418	0.32721	-0.16952	FALSE	FALSE
FBgn0032753	CG17572	1.0922	-1.0193	-0.68242	-1.5682	FALSE	FALSE
FBgn0034567	CG15651	0.95529	1.6071	1.7351	-1.6367	FALSE	FALSE
FBgn0286204	CG11966	1.1511	1.2675	1.9882	1.0291	FALSE	FALSE
FBgn0028369	kirre	-1.8826	-3.3153	-2.1796	-1.0203	FALSE	FALSE
FBgn0034459	CG16716	1.3444	-0.11988	2.5485	0.6347	FALSE	FALSE
FBgn0043005	prt	-0.17916	-0.073849	1.636	1.7864	FALSE	FALSE
FBgn0259242	CG42340	-1.844	0.51001	-2.8463	0.27938	FALSE	FALSE
FBgn0020642	Lcp65Ac	-0.54651	-0.44608	-0.014261	-0.95517	FALSE	FALSE
FBgn0038750	CG4465	-1.6932	-0.81364	-1.9356	-0.92405	FALSE	FALSE
FBgn0050296	RIC-3	0.10479	-0.38677	1.6245	0.13267	FALSE	FALSE
FBgn0032457	CG15483	-1.8624	-0.692	-1.1295	-2.0638	FALSE	FALSE
FBgn0023001	melt	0.97419	0.65499	0.65376	0.20151	FALSE	FALSE
FBgn0033867	Cpr50Ca	-1.2068	-1.2748	-3.3314	1.3092	FALSE	FALSE
FBgn0024249	cato	2.4291	1.7714	1.0296	-0.58609	FALSE	FALSE
FBgn0036474	Or71a	-0.075601	2.9812	-0.6974	0.17386	FALSE	FALSE
FBgn0038719	CG16727	0.2452	1.4868	0.51746	-0.56294	FALSE	FALSE
FBgn0243586	Tb	0.29514	0.39191	0.32048	-0.92032	FALSE	FALSE
FBgn0036390	CG13738	-1.7833	0.10339	0.89165	-0.81519	FALSE	FALSE
FBgn0039319	CG13659	1.9896	-0.62289	1.2256	1.4874	FALSE	FALSE
FBgn0052255	Gr64f	-0.83268	-1.0854	0.14481	-2.2862	FALSE	FALSE
FBgn0052392	CG32392	-0.72513	0.41319	-0.60484	1.5652	FALSE	FALSE
FBgn0003980	Vm26Ab	-1.1302	-0.47424	0.73671	0.76955	FALSE	FALSE
FBgn0259962	Sfp33A1	0.25748	-0.86384	1.4127	-2.1096	FALSE	FALSE
FBgn0000360	Cp38	0.63115	-0.47231	-0.7439	0.24947	FALSE	FALSE
FBgn0010323	Gsc	-0.22722	-1.3495	-1.8238	-0.82448	FALSE	FALSE
FBgn0030539	CG1368	0.04011	0.28717	0.16218	-0.45366	FALSE	FALSE
FBgn0036679	CG13022	0.83003	1.0967	1.3448	0.39011	FALSE	FALSE
FBgn0050048	CG30048	1.1626	-0.046898	-0.10728	2.1832	FALSE	FALSE
FBgn0036593	CG13048	1.2204	0.94426	0.23239	0.38949	FALSE	FALSE
FBgn0050154	CG30154	0.034249	-1.5773	-0.48306	-1.258	FALSE	FALSE
FBgn0250835	CG15394	1.2005	-0.47779	-1.5161	-0.159	FALSE	FALSE
FBgn0039617	DIP-gamma	-0.15837	1.4967	1.9597	0.16161	FALSE	FALSE
FBgn0051528	CG31528	1.9927	0.54329	1.4094	0.08916	FALSE	FALSE
FBgn0032490	CG16813	0.56048	0.92438	-0.58051	0.97674	FALSE	FALSE
FBgn0030050	CG12111	-1.4503	0.77323	0.87525	-1.1299	FALSE	FALSE
FBgn0037910	CG14708	0.4315	0.94628	-0.22991	0.046522	FALSE	FALSE
FBgn0051481	pb	-0.15752	-0.45227	2.1429	0.075966	FALSE	FALSE
FBgn0034196	CG15605	0.41423	0.61633	0.80102	0.62797	FALSE	FALSE
FBgn0038632	CG14301	0.18402	-1.4772	1.0016	0.90928	FALSE	FALSE
FBgn0085265	CG34236	0.51296	-0.025892	2.8565	1.164	TRUE	FALSE
FBgn0002573	sens	-0.12054	1.6825	0.50731	1.0847	FALSE	FALSE
FBgn0038901	Burs	0.065595	-0.18679	0.657	-1.4025	FALSE	FALSE
FBgn0037424	Osi15	-2.5273	-0.72448	-1.6996	-3.005	FALSE	FALSE
FBgn0083956	CG34120	-2.1508	0.083252	0.83757	0.81267	FALSE	FALSE
FBgn0001174	halo	0.14685	-2.2286	-3.0721	-1.1763	FALSE	FALSE
FBgn0053302	Cpr31A	-2.7377	-4.148	-0.57252	-2.8551	FALSE	FALSE
FBgn0066365	dyl	-0.11357	-0.13821	-0.5014	-0.50535	FALSE	FALSE
FBgn0031347	CG10869	-0.75022	-1.6346	-2.1568	-0.42416	FALSE	FALSE
FBgn0037295	dpr16	0.019103	1.6866	-2.3688	1.1997	FALSE	FALSE
FBgn0085210	CG34181	-0.18021	-0.49154	-0.64673	-2.6114	FALSE	FALSE
FBgn0039648	CG14515	-0.23405	1.7858	-0.99967	-2.098	FALSE	FALSE
FBgn0085325	CG34296	-3.3798	-0.61406	-0.28289	2.7499	FALSE	FALSE
FBgn0260964	Vmat	-0.52718	-1.4487	-1.0553	-1.7901	FALSE	FALSE
FBgn0032370	CG12307	-0.74714	-1.1579	-1.1967	0.69251	FALSE	FALSE
FBgn0032577	CG13244	1.9011	0.8459	2.83	0.99329	FALSE	FALSE
FBgn0033490	CG12917	0.846	2.2057	0.54228	0.045838	FALSE	FALSE
FBgn0284244	CG31728	0.48601	-0.91499	0.93472	-1.8356	FALSE	FALSE
FBgn0053927	CG33927	0.89187	0.56835	2.2463	0.30387	FALSE	FALSE
FBgn0032048	Dh31	-0.92104	0.16953	-0.78392	-1.184	FALSE	FALSE
FBgn0050393	CG30393	1.4798	0.77211	0.45599	1.977	FALSE	FALSE
FBgn0039761	CG18404	0.94155	1.5243	5.2144	2.8091	FALSE	FALSE
FBgn0036610	CG13058	1.391	2.1209	-0.96569	2.518	FALSE	FALSE
FBgn0040730	CG15127	0.54463	1.4864	1.9013	0.18877	FALSE	FALSE
FBgn0038000	CG10014	0.332	0.47044	-1.4395	-0.72725	FALSE	FALSE
FBgn0034713	CG11291	-1.6299	-0.8794	0.11909	-0.072459	FALSE	FALSE
FBgn0042201	Nplp3	1.8069	2.6889	0.75731	-0.44558	FALSE	FALSE
FBgn0037408	NPFR	-0.35515	0.65399	0.83961	2.5678	FALSE	FALSE
FBgn0036717	CG13731	0.64792	2.1671	-1.2881	-0.14971	FALSE	FALSE
FBgn0036391	CG17364	-0.56079	-2.4219	-1.3569	-2.9276	FALSE	FALSE
FBgn0029716	CG3546	0.7176	1.2662	2.0299	1.148	FALSE	FALSE
FBgn0002855	Acp26Aa	0.61535	-0.37743	-5.2273	-2.1164	FALSE	FALSE
FBgn0039217	CG13627	0.15965	2.1153	3.6963	0.69023	FALSE	FALSE
FBgn0085273	CG34244	-0.30466	-1.6025	-2.2928	-2.1846	FALSE	FALSE
FBgn0032523	CG16956	0.73872	2.1669	1.6319	2.0642	FALSE	FALSE
FBgn0036656	CG13026	1.3713	-0.9251	-0.038916	-0.79247	FALSE	FALSE
FBgn0051949	CG31949	0.61803	2.8848	0.41262	1.7742	FALSE	FALSE
FBgn0031305	Iris	-1.2306	-0.64681	0.53931	-0.42681	FALSE	FALSE
FBgn0032049	Bace	-0.18456	-0.52901	0.77748	-1.8851	FALSE	FALSE
FBgn0053773	CG33773	0.35695	-0.72961	-2.3206	-0.72658	FALSE	FALSE
FBgn0030844	ppk23	0.56737	2.0857	1.7104	1.6067	FALSE	FALSE
FBgn0040363	CG11384	-0.71461	-0.28614	-0.84976	0.13765	FALSE	FALSE
FBgn0051921	CG31921	-1.0383	-2.0829	2.3242	1.3082	FALSE	FALSE
FBgn0028526	CG15293	-0.63784	-0.26101	-0.56606	1.6979	FALSE	FALSE
FBgn0038386	CG5478	1.1698	1.8005	-0.65471	0.93334	FALSE	FALSE
FBgn0053269	CG33269	1.4074	-1.9947	1.8776	0.60268	FALSE	FALSE
FBgn0039038	CG6688	-0.85652	0.40845	1.3922	-1.1483	FALSE	FALSE
FBgn0028412	Mst33A	-0.40525	2.0134	0.37264	-0.57554	FALSE	FALSE
FBgn0034834	LS2	-0.66374	-0.86735	-1.9602	-0.19524	FALSE	FALSE
FBgn0038359	CG5614	-1.0255	-2.4668	-1.4346	-1.4044	FALSE	FALSE
FBgn0031104	jb	-0.25521	0.040251	-2.1367	-0.029957	FALSE	FALSE
FBgn0033931	Obp50e	1.4245	0.33123	0.78464	-0.67394	FALSE	FALSE
FBgn0040950	Muc26B	0.95681	-1.3455	0.6541	1.4323	FALSE	FALSE
FBgn0038796	eIF3gb	-1.1329	-1.9996	1.2344	-1.6318	FALSE	FALSE
FBgn0040360	CG14626	-0.046111	-0.6298	0.55555	-0.80384	FALSE	FALSE
FBgn0051028	CG31028	-0.2907	-0.66121	0.54188	0.76968	FALSE	FALSE
FBgn0030558	CG1461	-0.4955	0.1569	0.1452	0.27806	FALSE	FALSE
FBgn0030617	CG9095	-1.6017	-1.1056	-2.9271	-2.1688	FALSE	FALSE
FBgn0039681	CG7582	0.087015	1.8467	1.0631	3.4887	FALSE	FALSE
FBgn0038157	CG12538	2.1592	3.7419	0.77388	2.0115	FALSE	FALSE
FBgn0034788	CG13532	-0.2058	-1.0215	0.10778	-2.9088	FALSE	FALSE
FBgn0050432	CG30432	1.2416	-0.38509	-0.83736	-0.0055992	FALSE	FALSE
FBgn0038242	CG14852	0.38373	0.53542	-0.83747	-1.9807	FALSE	FALSE
FBgn0035598	CG4669	1.7258	0.34283	2.2146	-0.067298	FALSE	FALSE
FBgn0032840	sNPF	0.86574	-0.27586	-0.74761	-0.10306	FALSE	FALSE
FBgn0024944	Oamb	0.60101	0.54065	0.5651	0.40917	FALSE	FALSE
FBgn0051690	CG31690	0.56811	1.6405	2.5021	3.2869	FALSE	FALSE
FBgn0033216	CG1946	0.20134	0.096118	4.1084	-1.6745	FALSE	FALSE
FBgn0025776	ind	1.0815	0.55731	-0.027198	0.62332	FALSE	FALSE
FBgn0032294	Vha16-5	-0.054045	-1.3218	-0.41828	0.86077	FALSE	FALSE
FBgn0033985	CG10257	1.3163	1.5386	2.7295	2.3375	FALSE	FALSE
FBgn0029864	CG15894	-0.24601	-1.8088	-0.22326	-0.08766	FALSE	FALSE
FBgn0002930	nec	-1.1555	0.67174	0.12743	-0.37671	FALSE	FALSE
FBgn0011581	Ms	0.12946	2.2905	1.7844	0.60521	FALSE	FALSE
FBgn0036786	skl	1.1113	-0.2657	-0.78554	-0.53145	FALSE	FALSE
FBgn0003086	Pig1	-0.057468	0.12684	-1.0612	0.26736	FALSE	FALSE
FBgn0053544	Vkor	0.44047	2.1882	2.7711	0.64274	FALSE	FALSE
FBgn0039582	Or98b	1.8319	0.99716	1.8803	1.0616	FALSE	FALSE
FBgn0036179	CG7368	-1.6818	-0.97207	0.14687	0.051459	FALSE	FALSE
FBgn0038676	CG6026	-0.36231	0.34649	1.2536	1.0908	FALSE	FALSE
FBgn0037940	CG14720	0.39954	0.29463	1.5042	1.4533	FALSE	FALSE
FBgn0031563	CG10031	1.0437	1.508	2.8398	1.1613	FALSE	FALSE
FBgn0003326	sca	-2.4385	-1.4987	0.40498	-0.21887	FALSE	FALSE
FBgn0259192	CG42296	0.91592	0.48351	1.4536	0.28814	FALSE	FALSE
FBgn0000463	Dl	1.8143	1.2726	2.3118	2.4533	FALSE	FALSE
FBgn0031176	CG1678	0.35876	1.0108	0.62377	2.0263	FALSE	FALSE
FBgn0051076	CG31076	0.41728	-1.0529	1.0971	0.076526	FALSE	FALSE
FBgn0052642	CG32642	0.87207	1.2205	4.2465	0.52219	FALSE	FALSE
FBgn0053340	CG33340	0.51923	2.1856	-0.36815	0.87039	FALSE	FALSE
FBgn0011669	Mst57Db	0.86589	0.68666	2.6848	-0.47449	FALSE	FALSE
FBgn0015774	NetB	-0.32088	-1.0524	0.41221	-1.1753	FALSE	FALSE
FBgn0038072	CG6225	-2.2391	-2.0294	-0.54171	-1.1191	FALSE	FALSE
FBgn0085240	CG34211	0.79468	0.63239	1.8996	0.82078	FALSE	FALSE
FBgn0041249	Gr22f	-0.55956	-1.2279	0.06565	-0.17971	FALSE	FALSE
FBgn0035756	unc-13-4A	-0.66492	-1.6372	-0.86024	-1.1845	FALSE	FALSE
FBgn0031295	CG4375	1.4468	-0.88686	3.5482	0.96513	FALSE	FALSE
FBgn0030776	CG4653	-0.78196	-0.76535	-1.1681	-2.864	FALSE	FALSE
FBgn0039244	CG11069	1.3355	1.0278	-0.76533	1.5747	FALSE	FALSE
FBgn0052183	Ccn	-0.04173	1.2979	0.61638	0.73819	FALSE	FALSE
FBgn0037786	CG5361	3.2441	2.708	1.9318	4.1425	FALSE	FALSE
FBgn0038697	CG3581	-1.1393	-1.8096	-2.2357	-2.3773	FALSE	FALSE
FBgn0005664	Crys	0.926	1.2398	3.793	5.9089	FALSE	FALSE
FBgn0015946	grim	-0.25546	0.14673	2.1793	1.8689	FALSE	FALSE
FBgn0035478	CG10853	-0.85977	-1.6709	-2.3419	-0.97619	FALSE	FALSE
FBgn0000061	al	1.8086	0.49949	2.057	0.026136	FALSE	FALSE
FBgn0036596	CG13045	-1.4151	-1.1058	-0.27491	-1.4619	FALSE	FALSE
FBgn0032969	CG2528	1.0183	-0.094223	-2.6448	-1.5825	FALSE	FALSE
FBgn0035490	CG1136	-2.2299	-1.8083	-0.92154	-1.9834	FALSE	FALSE
FBgn0039184	CG6432	-0.87263	-1.2383	-0.42771	2.5161	FALSE	FALSE
FBgn0039002	CG17625	-0.036596	-1.9421	0.83978	0.27958	FALSE	FALSE
FBgn0053467	CG33467	-0.33796	0.20826	0.72357	-1.5282	FALSE	FALSE
FBgn0052462	CG32462	-0.42593	-1.3912	-2.6875	-1.3862	FALSE	FALSE
FBgn0039628	CG11841	-0.49621	-0.71555	1.1633	1.068	FALSE	FALSE
FBgn0043576	PGRP-SC1a	-0.21654	0.092097	-2.2999	0.3064	FALSE	FALSE
FBgn0040393	CG14265	-2.3331	-3.1574	-1.6227	-2.7804	FALSE	FALSE
FBgn0034489	ppk6	-0.13396	1.1823	2.3524	-1.4204	FALSE	FALSE
FBgn0051821	CG31821	-0.23247	-1.2378	-1.2104	1.0769	FALSE	FALSE
FBgn0038978	tHMG1	0.17249	1.6272	-1.0565	1.3166	FALSE	FALSE
FBgn0085297	CG34268	0.79577	1.1513	0.88148	-0.60903	FALSE	FALSE
FBgn0036221	CG11588	0.018484	1.3531	2.8641	0.27168	FALSE	FALSE
FBgn0050362	boly	0.7504	0.0069374	-0.80746	-0.75877	FALSE	FALSE
FBgn0051559	CG31559	0.5268	2.4098	1.9004	4.1585	FALSE	FALSE
FBgn0053687	CG33687	-0.83323	-0.25776	1.8523	0.75876	FALSE	FALSE
FBgn0035734	CG14823	0.097808	-0.61197	0.75252	0.32819	FALSE	FALSE
FBgn0250847	CG14034	1.6674	1.4815	-2.634	-0.33356	FALSE	FALSE
FBgn0039760	CG9682	0.23237	-0.2165	1.5097	-0.047485	FALSE	FALSE
FBgn0051055	CG31055	-1.7648	1.668	2.0575	2.7987	FALSE	FALSE
FBgn0040637	CG11458	-0.25699	0.44063	-3.191	0.49368	FALSE	FALSE
FBgn0259957	CG42467	0.15216	-0.75285	1.3132	1.6986	FALSE	FALSE
FBgn0040814	CG14113	0.09145	0.87329	1.1307	2.0319	FALSE	FALSE
FBgn0050101	CG30101	0.43039	0.55585	2.0767	0.28036	FALSE	FALSE
FBgn0036707	CG13724	-0.20658	0.4161	-3.7164	-3.1661	FALSE	FALSE
FBgn0259789	vfl	-0.73608	0.097297	-1.2961	-2.4515	FALSE	FALSE
FBgn0037572	CG11698	0.39577	0.047701	1.6931	2.164	FALSE	FALSE
FBgn0052547	CG32547	0.67758	1.8307	-0.96815	1.6073	FALSE	FALSE
FBgn0038225	soti	1.0956	0.025635	-1.1365	-0.054722	FALSE	FALSE
FBgn0053775	CG33775	-0.80751	-0.79034	0.36704	-0.6913	FALSE	FALSE
FBgn0040076	primo-2	-0.63186	-0.78958	0.6359	1.2413	FALSE	FALSE
FBgn0030304	Cyp4g15	0.95619	3.7091	1.7398	3.1614	FALSE	FALSE
FBgn0085327	CG34298	1.0307	0.15116	1.9622	2.5752	FALSE	FALSE
FBgn0031902	Wnt6	1.4307	1.3231	-0.6586	0.83899	FALSE	FALSE
FBgn0010294	ng2	0.91461	1.7878	0.86006	0.55583	FALSE	FALSE
FBgn0004573	5-HT7	1.0882	1.4595	0.95088	0.88679	FALSE	FALSE
FBgn0039079	Ir94g	0.4934	-0.18533	0.82761	-2.0326	FALSE	FALSE
FBgn0024293	Spn43Ab	0.9154	0.062315	-0.84173	-1.4917	FALSE	FALSE
FBgn0031301	CG14339	1.4166	-0.053021	1.3121	1.3589	FALSE	FALSE
FBgn0031333	CG5561	0.60245	-1.0726	-0.84972	0.4852	FALSE	FALSE
FBgn0038929	CG13408	-0.95003	-1.655	0.078977	-0.9069	FALSE	FALSE
FBgn0032609	CG13280	-0.39975	-1.6096	0.090492	-0.21582	FALSE	FALSE
FBgn0036591	CG13050	-0.96135	-0.99893	0.65368	0.65955	FALSE	FALSE
FBgn0038494	beat-IIb	-0.72027	-0.90051	-2.5681	-0.74632	FALSE	FALSE
FBgn0015400	kek2	0.79825	0.84078	0.15126	-0.022332	FALSE	FALSE
FBgn0038285	CG6974	-0.51881	-0.7402	-1.8416	-3.1236	FALSE	FALSE
FBgn0036139	CG6216	-0.8536	-0.47569	-0.12137	0.20796	FALSE	FALSE
FBgn0032754	CG10700	-0.95347	-0.29355	-1.7092	0.398	FALSE	FALSE
FBgn0038239	CG14850	1.0232	0.89662	0.7123	-0.36933	FALSE	FALSE
FBgn0040092	lectin-46Cb	-0.9521	-0.63636	2.189	-0.87034	FALSE	FALSE
FBgn0033850	CG13331	1.0537	0.23264	0.41378	0.62339	FALSE	FALSE
FBgn0053922	CG33922	1.4943	-0.47561	-0.93531	0.22583	FALSE	FALSE
FBgn0051752	CG31752	1.5257	0.62999	1.423	2.7282	FALSE	FALSE
FBgn0015008	Actn3	-0.39214	-2.3118	-1.7593	-2.8936	FALSE	FALSE
FBgn0000233	btd	-0.9687	-1.9698	-0.74006	-2.2252	FALSE	FALSE
FBgn0053337	CG33337	-0.93311	0.94147	-2.8523	-0.33751	FALSE	FALSE
FBgn0259967	Sfp53D	0.38352	0.2577	2.1295	0.34202	FALSE	FALSE
FBgn0038079	NijC	0.36169	-0.60431	-0.76163	-0.61234	FALSE	FALSE
FBgn0029948	CheA7a	-0.28476	1.2285	-4.3815	0.0641	FALSE	FALSE
FBgn0035799	CG14838	-0.19255	0.24602	0.7358	-0.72321	FALSE	FALSE
FBgn0046999	CG6429	0.38963	1.3041	0.7709	-0.38588	FALSE	FALSE
FBgn0022740	HLH54F	0.21535	0.57579	2.2469	0.37127	FALSE	FALSE
FBgn0035914	CG6282	1.7733	2.1178	-0.47074	0.9354	FALSE	FALSE
FBgn0036751	Adgf-B	-0.45999	-0.68734	-0.98719	0.24397	FALSE	FALSE
FBgn0086917	spok	-0.04072	-0.23579	-2.019	1.3426	FALSE	FALSE
FBgn0036986	CG5282	1.1953	1.707	0.90147	0.99876	FALSE	FALSE
FBgn0035385	FMRFaR	0.20608	0.48908	-0.66481	2.3175	FALSE	FALSE
FBgn0259677	CG42346	-0.21477	-0.51336	-3.3705	-1.3553	FALSE	FALSE
FBgn0052450	CG32450	1.1089	-0.69283	0.050492	-0.40482	FALSE	FALSE
FBgn0028862	dao	-0.70082	0.122	1.6426	2.2572	FALSE	FALSE
FBgn0050222	CG30222	0.022476	0.2949	-0.90606	-1.3904	FALSE	FALSE
FBgn0039481	Cpr97Eb	0.62709	-0.34743	0.85235	-0.93396	FALSE	FALSE
FBgn0008646	E5	-1.0276	0.41569	-0.88977	-0.95745	FALSE	FALSE
FBgn0053252	CG33252	-0.29851	1.2182	0.2455	0.65378	FALSE	FALSE
FBgn0039872	salt	1.0575	0.76268	1.9542	2.7875	FALSE	FALSE
FBgn0260812	inaF-D	1.7967	1.6912	0.43348	-0.47458	FALSE	FALSE
FBgn0040506	ACXE	0.26035	1.0035	0.78758	1.6261	FALSE	FALSE
FBgn0032111	CG13110	1.5017	-1.7857	0.42347	3.9675	FALSE	FALSE
FBgn0034144	CG5089	0.44093	-0.98002	-0.10855	0.21551	FALSE	FALSE
FBgn0040601	CG13643	0.30716	-0.93845	0.52087	-0.66214	FALSE	FALSE
FBgn0035010	CG13579	0.080118	-0.99178	0.25919	-1.3571	FALSE	FALSE
FBgn0085474	CG34445	-0.84976	-0.60888	-2.0924	0.37704	FALSE	FALSE
FBgn0039376	CG14354	0.26428	1.7237	1.0102	1.3974	FALSE	FALSE
FBgn0039086	CG16732	-0.76526	-1.2792	2.2269	-0.48133	FALSE	FALSE
FBgn0052570	TwdlY	-1.0091	-0.87413	-2.3085	-0.45315	FALSE	FALSE
FBgn0011293	a10	-1.1207	-2.1174	-3.8142	-1.0372	FALSE	FALSE
FBgn0032086	CG17906	0.70117	-0.71459	-0.80494	-2.9679	FALSE	FALSE
FBgn0039228	CG6980	1.2582	2.2704	2.4167	-1.3585	FALSE	FALSE
FBgn0087012	5-HT2A	-2.4386	-2.7693	-3.0201	-3.6435	FALSE	FALSE
FBgn0003065	CG2150	-2.0973	-0.32505	-1.5317	-1.9732	FALSE	FALSE
FBgn0039093	CG10183	0.80709	1.2513	-2.5171	-2.342	FALSE	FALSE
FBgn0017448	CG2187	-0.10929	0.9896	3.6177	1.575	FALSE	FALSE
FBgn0040358	CG14625	0.7635	0.8169	1.7164	0.69432	FALSE	FALSE
FBgn0037069	Cpr78Cc	2.2767	1.5018	2.1812	2.204	FALSE	FALSE
FBgn0036923	CG17732	-2.926	-1.6233	0.35591	-0.45335	FALSE	FALSE
FBgn0002023	Lim3	-1.0466	0.040199	-0.54658	-0.21833	FALSE	FALSE
FBgn0000355	Cp15	-0.75677	-0.78509	-3.0209	-2.0239	FALSE	FALSE
FBgn0033969	CG10202	1.1725	2.7162	-0.1528	0.40958	FALSE	FALSE
FBgn0029950	CG9657	0.87534	0.041193	1.6404	2.0392	FALSE	FALSE
FBgn0085211	RpS28-like	0.89501	-0.81374	-2.7742	-2.0031	FALSE	FALSE
FBgn0085457	CG34428	1.0825	3.0871	0.51999	0.9122	FALSE	FALSE
FBgn0052568	CG32568	0.68835	-0.40942	-2.6231	-1.2585	FALSE	FALSE
FBgn0039758	CG9737	0.28504	1.2433	0.45315	-0.31737	FALSE	FALSE
FBgn0020641	Lcp65Ad	-0.12099	-1.7097	-0.76542	-1.9324	FALSE	FALSE
FBgn0036426	CG9592	0.13421	1.328	1.176	0.74886	FALSE	FALSE
FBgn0029807	CG3108	-1.7941	-1.2469	-2.3676	-3.5049	FALSE	FALSE
FBgn0038190	CG9926	1.5528	-0.62769	1.6353	0.30551	FALSE	FALSE
FBgn0041234	Gr59f	0.89579	-1.073	0.057937	-0.26053	FALSE	FALSE
FBgn0031546	CG8851	0.64911	2.0681	4.4512	2.6248	FALSE	FALSE
FBgn0032910	CG9265	-0.65144	-0.16386	-1.0659	-2.219	FALSE	FALSE
FBgn0051698	CG31698	1.1625	0.67077	0.20578	0.23481	FALSE	FALSE
FBgn0033076	CG15233	0.4726	2.8659	1.0266	1.976	FALSE	FALSE
FBgn0034838	CG12782	-0.68363	-0.92559	-0.35633	-0.72018	FALSE	FALSE
FBgn0037986	CG14736	-0.078866	-1.8404	-1.7015	-2.7589	FALSE	FALSE
FBgn0040582	CG5791	2.2883	1.1989	3.6377	3.8196	FALSE	FALSE
FBgn0033861	CG12464	0.891	0.6056	-1.2183	-2.5217	FALSE	FALSE
FBgn0259219	CG42319	2.6292	1.9701	3.1519	1.4745	FALSE	FALSE
FBgn0032834	CG13965	2.629	0.57815	0.4153	1.2519	FALSE	FALSE
FBgn0003378	Sgs8	-0.62125	0.12766	0.39775	-0.5885	FALSE	FALSE
FBgn0034132	S-Lap8	-1.1237	-1.181	1.7988	-0.3066	FALSE	FALSE
FBgn0051805	CG31805	0.80697	1.4898	0.21921	1.5185	FALSE	FALSE
FBgn0036979	CG13247	-0.88712	-1.1625	0.76687	0.78309	FALSE	FALSE
FBgn0038481	CG17475	-0.25506	1.1396	2.0574	1.1621	FALSE	FALSE
FBgn0030223	CG2111	-2.449	-1.3988	-0.73412	-2.0179	FALSE	FALSE
FBgn0038880	SIFaR	-0.64067	-1.53	-1.3529	-0.72328	FALSE	FALSE
FBgn0031005	Hs3st-B	-1.3046	-2.1474	-1.1349	-1.0217	FALSE	FALSE
FBgn0032489	CG15480	-0.68836	1.5563	-0.74992	2.6878	FALSE	FALSE
FBgn0040508	ACXC	-0.3177	-1.2344	-1.4059	-3.3115	FALSE	FALSE
FBgn0034511	GNBP-like3	-0.84812	-0.79336	-0.78915	-0.96571	FALSE	FALSE
FBgn0027376	rha	1.74	2.4845	2.599	1.9812	FALSE	FALSE
FBgn0004242	Syt1	0.47141	-2.3047	-0.25444	-0.15308	FALSE	FALSE
FBgn0035217	FucTD	1.8621	1.3916	2.3314	0.14864	FALSE	FALSE
FBgn0085239	CG34210	-1.4824	-2.0595	-1.9625	0.0041106	FALSE	FALSE
FBgn0051021	CG31021	-1.7759	-1.2179	0.7101	0.070042	FALSE	FALSE
FBgn0052459	CG32459	-0.058645	0.15478	0.083311	-0.79181	FALSE	FALSE
FBgn0039486	caix	0.72751	-0.37002	0.24883	0.64567	FALSE	FALSE
FBgn0024913	Actbeta	-0.85693	-0.047195	-2.5259	-1.7145	FALSE	FALSE
FBgn0050203	CG30203	-1.39	-2.5025	0.65495	-1.8815	FALSE	FALSE
FBgn0000028	acj6	0.58893	1.4188	-0.049868	-0.779	FALSE	FALSE
FBgn0033983	CG10253	0.15227	-0.50871	1.9289	2.6843	FALSE	FALSE
FBgn0054051	CG34051	-1.2403	-0.47675	-0.405	-3.9715	FALSE	FALSE
FBgn0034920	CG5597	-2.5129	-2.2002	-4.0976	-3.7097	FALSE	FALSE
FBgn0053783	CG33783	0.7795	0.29784	0.7671	0.03136	FALSE	FALSE
FBgn0035293	CG5687	-1.8135	-0.2569	-0.5959	-0.95393	FALSE	FALSE
FBgn0250845	CG1288	-0.08265	2.7063	3.3025	0.60076	FALSE	FALSE
FBgn0030163	CG1791	0.0016652	-0.78467	2.9613	2.5172	FALSE	FALSE
FBgn0039107	CG10300	0.98761	2.6219	0.61249	2.6318	FALSE	FALSE
FBgn0051609	CG31609	0.84035	-0.67799	1.7312	0.39181	FALSE	FALSE
FBgn0038205	Kif19A	1.1646	0.65045	-0.94426	-0.60697	FALSE	FALSE
FBgn0034710	CG3292	0.19103	2.2424	-2.5575	0.65146	FALSE	FALSE
FBgn0031751	CG9016	-0.0053687	1.3794	0.11042	1.0266	FALSE	FALSE
FBgn0005633	fln	-0.37619	-2.0692	-3.8651	-1.1019	FALSE	FALSE
FBgn0035798	frac	0.21884	-0.54052	0.47422	2.1015	FALSE	FALSE
FBgn0032285	CG17108	0.28635	1.2799	1.943	0.78851	FALSE	FALSE
FBgn0038646	CG7715	1.016	2.1773	0.83361	-0.071698	FALSE	FALSE
FBgn0035031	CG13587	2.026	2.6581	0.17687	2.9867	FALSE	FALSE
FBgn0085256	CG34227	1.3642	1.1115	1.6271	1.6553	FALSE	TRUE
FBgn0033753	Cyp301a1	-1.8559	-1.9662	-2.4508	-0.78294	FALSE	FALSE
FBgn0034565	CG15650	-0.18452	0.85901	-1.4836	2.1232	FALSE	FALSE
FBgn0030975	SdhBL	-0.032438	-0.12103	2.3848	3.0502	FALSE	FALSE
FBgn0040795	CG13038	-2.1591	0.43284	-1.1758	-1.3673	FALSE	FALSE
FBgn0065110	ppk10	0.25798	-1.2559	-0.31382	-1.7613	FALSE	FALSE
FBgn0287844	CG9492	2.6861	0.99594	4.3164	3.3989	FALSE	FALSE
FBgn0038967	CG13847	1.4033	2.2078	3.1473	-0.040708	FALSE	FALSE
FBgn0029817	CG15764	0.50438	0.71604	2.2439	3.1707	FALSE	FALSE
FBgn0035094	CG9380	1.9679	-0.13132	1.377	1.6713	FALSE	FALSE
FBgn0026438	Eaat2	0.26871	-1.4063	2.9408	1.9771	FALSE	FALSE
FBgn0000551	Edg78E	-1.0687	-0.025051	-0.66088	0.60916	FALSE	FALSE
FBgn0039246	CG10845	-0.61253	-1.7696	0.33359	0.027758	FALSE	FALSE
FBgn0036597	CG4962	-0.17091	0.80567	-0.77344	0.12516	FALSE	FALSE
FBgn0037004	CG17637	1.562	1.0257	-0.12084	0.93964	FALSE	FALSE
FBgn0035428	CG14960	0.037356	-1.8966	-1.2639	-0.60881	FALSE	FALSE
FBgn0052832	CG32832	0.68264	-0.44075	2.0169	1.2525	FALSE	FALSE
FBgn0052843	Dh31-R	1.6801	0.6015	0.48247	1.0215	FALSE	FALSE
FBgn0036285	toe	-2.0559	-0.31026	1.6145	-1.4722	FALSE	FALSE
FBgn0027546	CG4766	-1.8573	-1.6879	-1.0742	-2.5592	FALSE	FALSE
FBgn0050197	CG30197	0.002782	-3.9029	-0.23631	-1.4967	FALSE	FALSE
FBgn0015919	caup	0.33752	0.24442	2.2027	-0.74502	FALSE	FALSE
FBgn0085214	CG34185	0.80641	1.9998	-0.89772	1.4865	FALSE	FALSE
FBgn0028852	CG15262	0.58993	0.53887	-1.1865	-0.082384	FALSE	FALSE
FBgn0085366	CG34337	2.1379	1.6503	4.8045	3.1637	FALSE	FALSE
FBgn0036836	CG11619	-1.9968	-2.9384	0.11883	-3.4524	FALSE	FALSE
FBgn0052645	CG32645	1.3675	2.0518	1.726	-0.21902	FALSE	FALSE
FBgn0038753	CG4459	-0.71859	-0.43365	-0.87078	0.10006	FALSE	FALSE
FBgn0035847	mthl7	2.3629	0.20985	-0.054509	1.4767	FALSE	FALSE
FBgn0035000	CG13578	0.37214	1.3569	2.2193	1.2163	FALSE	FALSE
FBgn0039380	CG5890	1.2492	2.7063	1.4026	2.9899	FALSE	FALSE
FBgn0042187	CG17234	2.7568	3.3332	3.6792	3.2145	FALSE	FALSE
FBgn0004429	LysP	0.9709	-0.29791	-2.2129	-2.7602	FALSE	FALSE
FBgn0283678	Osi21	2.0843	-1.0643	1.9358	-0.59394	FALSE	FALSE
FBgn0051121	CG31121	2.2443	4.3355	1.0576	2.9511	FALSE	FALSE
FBgn0035677	CG13293	0.681	0.5886	-0.7243	-1.6105	FALSE	FALSE
FBgn0083981	RunxA	1.0882	-0.27605	0.5076	1.5253	FALSE	FALSE
FBgn0035332	CG13801	0.34533	-1.309	-2.1773	-3.0616	FALSE	FALSE
FBgn0035398	Cht7	-0.48395	-0.41503	-2.9076	-2.2242	FALSE	FALSE
FBgn0036590	CG13065	2.875	1.1617	1.3969	2.8191	FALSE	FALSE
FBgn0037502	wa-cup	0.57952	1.2531	3.2991	2.3975	FALSE	FALSE
FBgn0035552	CG11350	-0.38927	1.3598	2.074	0.04166	FALSE	FALSE
FBgn0051091	CG31091	-0.27851	-0.35724	1.4144	-2.0485	FALSE	FALSE
FBgn0033294	Mal-A4	-0.28727	-0.2388	-1.0946	-1.8231	FALSE	FALSE
FBgn0250842	CG17575	2.4682	3.2659	2.929	2.9028	FALSE	FALSE
FBgn0003450	snk	-0.52669	-4.5567	-3.0177	-3.0796	FALSE	FALSE
FBgn0000451	ect	-0.23756	-0.077702	0.31129	0.98452	FALSE	FALSE
FBgn0037862	CG4706	-1.8509	-1.4716	-1.873	-0.20577	FALSE	FALSE
FBgn0038685	CG14282	0.71087	2.0563	0.3538	1.8152	FALSE	FALSE
FBgn0037835	CG14687	0.46445	-1.0452	0.81707	-0.87319	FALSE	FALSE
FBgn0035453	CG10357	0.50381	1.6048	3.3356	0.19939	FALSE	FALSE
FBgn0031514	CG3332	0.96396	0.34499	2.2143	3.2439	FALSE	FALSE
FBgn0030027	CG1632	-0.34304	-1.839	1.805	0.47682	FALSE	FALSE
FBgn0052643	CG32643	-0.052799	-0.51847	-0.95467	0.025624	FALSE	FALSE
FBgn0035569	CG15876	-2.1392	0.29742	0.59492	1.1751	FALSE	FALSE
FBgn0039719	CG15515	0.22496	0.78183	-2.2863	0.056863	FALSE	FALSE
FBgn0033096	Zip42C.1	-0.034399	1.381	1.046	0.6819	FALSE	FALSE
FBgn0024289	Sodh-1	0.62223	-0.50978	-0.63032	1.6068	FALSE	FALSE
FBgn0033139	Tsp42Er	0.41506	0.88928	0.37131	-1.9318	FALSE	FALSE
FBgn0035581	CG17150	1.8591	3.3597	2.3197	2.0083	FALSE	FALSE
FBgn0085235	CG34206	-0.22535	0.74529	2.6604	2.2832	FALSE	FALSE
FBgn0030298	Or10a	-0.047818	0.9565	1.9136	1.4645	FALSE	FALSE
FBgn0050056	CG30056	-1.0064	-1.896	-2.534	-0.13527	FALSE	FALSE
FBgn0036468	CG13461	-0.67845	0.53526	-2.0854	-2.3981	FALSE	FALSE
FBgn0002565	Lsp2	1.4948	1.1489	2.4794	0.042337	FALSE	FALSE
FBgn0259213	CG42313	-0.39739	0.0066369	-2.4763	-2.4343	FALSE	FALSE
FBgn0000659	fkh	1.785	0.7274	-1.371	-0.52399	FALSE	FALSE
FBgn0013348	TpnC41C	0.86926	0.23372	1.6208	-0.14623	FALSE	FALSE
FBgn0037563	CG11672	-0.66403	-1.7437	-1.6212	1.2291	FALSE	FALSE
FBgn0039818	CG11318	-0.15054	1.3058	3.0292	0.97906	FALSE	FALSE
FBgn0029696	CG15571	-1.068	-2.0585	-0.91014	-0.55455	FALSE	FALSE
FBgn0003861	trp	1.1928	1.1561	1.3561	1.1765	FALSE	FALSE
FBgn0014396	tim	0.091996	0.18134	0.1733	0.26631	FALSE	FALSE
FBgn0036953	CG17145	-0.22115	0.64426	-1.1138	-0.38012	FALSE	FALSE
FBgn0033412	CG13955	0.66002	0.70771	1.1541	2.1825	FALSE	FALSE
FBgn0033720	CG13160	1.3007	-0.23629	1.4516	-2.0469	FALSE	FALSE
FBgn0031770	CG13995	1.5702	1.4017	2.4596	0.035264	FALSE	FALSE
FBgn0035730	CG17744	-0.45704	0.66461	-0.20681	-0.24344	FALSE	FALSE
FBgn0004577	Pxd	0.60727	0.57164	0.013873	-0.13882	FALSE	FALSE
FBgn0033582	CG9084	-0.60419	-1.3902	-0.80005	-1.0494	FALSE	FALSE
FBgn0015584	Acp53Ea	1.3697	1.6647	-1.1287	0.18261	FALSE	FALSE
FBgn0037454	CG1137	-0.77082	-2.085	-2.0992	-4.0797	FALSE	FALSE
FBgn0035504	Teh4	-0.16291	0.032264	-0.022048	-2.0366	FALSE	FALSE
FBgn0011693	Pdh	2.4905	3.338	-1.2366	2.6872	FALSE	FALSE
FBgn0039510	CG3339	-0.41724	-0.498	2.281	1.2844	FALSE	FALSE
FBgn0051632	sens-2	0.67486	-0.63368	0.11508	0.25046	FALSE	FALSE
FBgn0052071	CG32071	0.57184	3.6548	3.9267	1.5077	FALSE	FALSE
FBgn0035620	CG5150	-0.90203	-1.2979	-0.62946	-0.88141	FALSE	FALSE
FBgn0052440	CG32440	0.10057	-1.0957	-0.31043	-1.0569	FALSE	FALSE
FBgn0003382	sha	1.1726	0.79448	1.0688	1.9354	FALSE	FALSE
FBgn0032896	CG14400	2.6131	2.6415	2.2707	1.8635	FALSE	FALSE
FBgn0031765	CG9109	-0.29283	-0.11634	-1.0038	0.091476	FALSE	FALSE
FBgn0036352	CG14110	0.65445	-0.45857	-2.0958	0.33367	FALSE	FALSE
FBgn0001285	Jon44E	0.96231	0.80767	0.12965	-0.37738	FALSE	FALSE
FBgn0029644	CG14421	0.4741	0.69818	1.1162	1.5531	FALSE	FALSE
FBgn0038356	CG12784	-0.71842	-3.0068	-2.6991	-2.4411	FALSE	FALSE
FBgn0085464	CG34435	-0.18327	0.4641	2.2102	1.1163	FALSE	FALSE
FBgn0085227	CG34198	0.68782	1.501	1.9205	0.096959	FALSE	FALSE
FBgn0027788	Hey	-0.41188	0.31016	0.69728	0.50426	FALSE	FALSE
FBgn0032491	CG16815	0.33023	1.3829	1.9148	-0.31894	FALSE	FALSE
FBgn0036109	Cpr67Fa2	0.27923	0.45001	0.631	-0.5754	FALSE	FALSE
FBgn0034278	CG14488	1.505	-0.16949	0.7004	0.93399	FALSE	FALSE
FBgn0053117	Victoria	1.3563	1.184	1.2743	0.56753	FALSE	FALSE
FBgn0086611	Lcp65Ag3	0.24507	-0.011723	-2.7166	-0.77841	FALSE	FALSE
FBgn0039326	CG10562	-1.7201	-2.065	1.1655	1.1345	FALSE	FALSE
FBgn0052029	Cpr66D	0.61801	0.53876	0.96697	0.051743	FALSE	FALSE
FBgn0030775	CG9673	-0.37046	-1.5385	-1.1962	-1.7005	FALSE	FALSE
FBgn0037283	CG14658	-0.66516	0.31255	-0.8326	0.99839	FALSE	FALSE
FBgn0052055	CG32055	-1.1472	-2.0424	-2.5604	-4.0233	FALSE	FALSE
FBgn0032692	CG15161	0.86461	1.2058	2.25	3.0312	FALSE	FALSE
FBgn0033297	Mal-A8	1.7058	6.3732	5.3921	3.6885	FALSE	FALSE
FBgn0036031	CG6761	0.3931	0.18676	0.80105	0.63439	FALSE	FALSE
FBgn0051100	CG31100	-0.92207	0.76628	-0.31666	-0.59534	FALSE	FALSE
FBgn0015570	alpha-Est2	-2.1694	-3.6156	-0.27333	-2.3415	FALSE	FALSE
FBgn0037988	CG14740	0.33918	-3.5793	-2.6898	-0.95174	FALSE	FALSE
FBgn0038405	CG8927	-0.56473	1.2263	1.324	0.11697	FALSE	FALSE
FBgn0036602	CG13042	-1.0137	-1.7487	-1.7404	-2.4305	FALSE	FALSE
FBgn0051437	CG31437	0.42873	0.93275	1.7581	0.092351	FALSE	FALSE
FBgn0033614	Obp47b	1.5217	2.476	3.2428	3.8493	FALSE	FALSE
FBgn0039795	Spn100A	-1.6214	0.92477	-0.46924	-1.441	FALSE	FALSE
FBgn0031837	DIP-iota	1.762	0.61869	1.8051	0.35783	FALSE	FALSE
FBgn0002631	E(spl)m5-HLH	1.8455	-0.24928	1.2421	-0.069574	FALSE	FALSE
FBgn0033442	CG1690	-1.0696	-0.10504	1.9225	3.1794	FALSE	FALSE
FBgn0038902	CG6800	1.0942	-0.056989	3.3141	1.7857	FALSE	FALSE
FBgn0031856	CG11322	-1.5343	-0.089623	-1.0119	-0.7417	FALSE	FALSE
FBgn0035792	CG7548	-2.5006	-3.0436	-2.7371	-2.6724	FALSE	FALSE
FBgn0038161	CG9269	0.72824	0.84114	1.0491	1.1132	FALSE	FALSE
FBgn0033587	CG13218	2.3558	4.0131	3.1702	2.361	FALSE	FALSE
FBgn0031959	spz3	-1.3563	-1.6106	-0.16984	-0.84167	FALSE	FALSE
FBgn0013995	Calx	1.412	1.4886	1.1866	-0.15485	FALSE	FALSE
FBgn0032122	CG31883	0.63004	0.83158	1.2882	0.14894	FALSE	FALSE
FBgn0050049	CG30049	0.72694	1.3036	-2.5487	-0.62092	FALSE	FALSE
FBgn0053017	CG33017	2.8348	2.5507	0.74695	2.1205	FALSE	FALSE
FBgn0030880	CG6788	-0.64143	0.57497	-2.0502	1.5229	FALSE	FALSE
FBgn0032649	CG15145	0.97073	-0.86406	-1.0538	-0.96326	FALSE	FALSE
FBgn0032685	CG10211	1.7176	0.3645	-0.28761	-0.90223	FALSE	FALSE
FBgn0039748	CG15529	0.63136	0.85307	-0.15167	0.21381	FALSE	FALSE
FBgn0086680	vvl	1.7137	2.0135	1.5241	1.948	FALSE	FALSE
FBgn0000320	eya	1.4609	5.4371	2.3699	2.6826	FALSE	FALSE
FBgn0033628	CG13203	-0.55102	-2.6498	-3.6672	-1.9008	FALSE	FALSE
FBgn0041105	nerfin-2	1.0063	-1.1801	-2.293	0.72349	FALSE	FALSE
FBgn0085362	Vml	-1.0322	0.057572	0.98168	-0.61353	FALSE	FALSE
FBgn0031905	gudu	0.30984	-0.098624	-0.70022	-0.22217	FALSE	FALSE
FBgn0034229	CG4847	-0.14866	0.53204	0.14829	1.0269	FALSE	FALSE
FBgn0035857	CG8006	1.5276	1.3901	-1.5523	1.2264	FALSE	FALSE
FBgn0085387	shakB	2.2799	2.2424	1.2975	1.1171	FALSE	FALSE
FBgn0033602	Cpr47Ee	2.6735	0.91943	2.2555	3.4791	FALSE	FALSE
FBgn0085324	CG34295	-3.2039	-3.4216	-0.23532	-3.5408	FALSE	FALSE
FBgn0029003	mab-21	0.20475	-2.2658	0.34239	0.32214	FALSE	FALSE
FBgn0002535	Lcp4	0.01436	-1.6791	1.5986	-2.9908	FALSE	FALSE
FBgn0040973	CG16824	-1.4109	-0.57406	-1.7152	-1.4081	FALSE	FALSE
FBgn0052189	CG32189	-0.67404	-1.8146	-3.1837	-3.308	FALSE	FALSE
FBgn0036264	CG11529	0.66766	-0.12465	2.0419	0.20388	FALSE	FALSE
FBgn0039124	tbrd-1	0.26479	1.5676	-0.15136	-0.55531	FALSE	FALSE
FBgn0037294	CG12590	-0.44056	-0.18463	2.0989	0.16321	FALSE	FALSE
FBgn0040717	Nplp4	0.53218	1.1396	3.6656	2.6144	FALSE	FALSE
FBgn0034505	CG16739	-0.095265	-0.19152	1.7823	-0.25964	FALSE	FALSE
FBgn0040732	CG16926	0.95283	1.8736	-0.82174	-0.79575	FALSE	FALSE
FBgn0030167	CG15252	-1.0651	0.0060054	0.97271	-0.63361	FALSE	FALSE
FBgn0053459	CG33459	1.2163	-0.36673	0.51689	2.3884	FALSE	FALSE
FBgn0050418	nord	0.08347	-1.5109	0.83689	0.30578	FALSE	FALSE
FBgn0260499	qvr	1.1538	0.30743	0.95155	2.0332	FALSE	FALSE
FBgn0040653	IM4	2.0637	1.2582	0.7347	0.63791	FALSE	FALSE
FBgn0034943	Fmo-1	-1.3502	-1.3125	0.40841	1.8752	FALSE	FALSE
FBgn0051183	CG31183	-1.1703	-0.13504	0.88547	0.42839	FALSE	FALSE
FBgn0001180	hb	-2.5654	-1.4385	-4.7763	-1.5874	FALSE	FALSE
FBgn0036584	CG13054	0.064423	-3.1269	1.3028	1.1071	FALSE	FALSE
FBgn0053704	CG33704	-0.54077	1.2069	0.18179	0.88618	FALSE	FALSE
FBgn0000592	Est-6	0.015986	-2.7806	0.77297	-1.831	FALSE	FALSE
FBgn0033826	CG4734	1.171	0.0070177	0.2826	-0.53077	FALSE	FALSE
FBgn0052834	CG32834	-0.45306	-0.82136	1.3438	1.2295	FALSE	FALSE
FBgn0086675	fne	-1.4491	1.1838	1.4373	-0.10433	FALSE	FALSE
FBgn0259140	CG42255	-0.98434	-0.58796	0.058303	-0.032548	FALSE	FALSE
FBgn0083950	CG34114	0.88425	0.96255	0.41951	-0.12836	FALSE	FALSE
FBgn0034292	CG5767	0.20037	1.5131	0.92643	0.61727	FALSE	FALSE
FBgn0030537	CG12480	0.051773	0.13678	1.0372	0.65915	FALSE	FALSE
FBgn0036360	CG10713	3.5476	2.6953	3.6016	3.4267	FALSE	FALSE
FBgn0037797	CG12420	0.28462	2.2642	2.2075	1.4352	FALSE	FALSE
FBgn0052351	S-Lap2	-1.2977	-0.60847	0.95634	-0.337	FALSE	FALSE
FBgn0051542	CG31542	0.82001	2.5159	2.8544	1.2808	FALSE	FALSE
FBgn0086519	Cpr47Eg	1.7687	2.4932	2.0516	2.243	FALSE	FALSE
FBgn0027608	CG2082	2.1218	2.9019	0.62465	1.574	FALSE	FALSE
FBgn0032660	elfless	-0.011927	-1.1336	-2.3976	-2.475	FALSE	FALSE
FBgn0034667	comr	1.0871	-0.29513	-0.53583	-1.4451	FALSE	FALSE
FBgn0033572	polyph	-0.30651	-0.05011	-0.86209	-2.1445	FALSE	FALSE
FBgn0085313	CG34284	-1.12	-1.4444	-1.4306	-2.0532	FALSE	FALSE
FBgn0052241	CG32241	-0.71875	0.57145	-0.48541	1.6544	FALSE	FALSE
FBgn0025709	CG8083	-0.074767	0.28509	0.092259	-2.277	FALSE	FALSE
FBgn0051157	CG31157	-1.2638	-0.92559	-0.86724	3.0312	FALSE	FALSE
FBgn0038140	PK2-R1	0.48208	0.82661	0.19779	1.2306	FALSE	FALSE
FBgn0038761	CG17190	-0.18096	-1.767	0.18174	-1.0526	FALSE	FALSE
FBgn0034592	CG9406	-0.098074	0.4198	1.2397	0.27787	FALSE	FALSE
FBgn0032860	CG15130	-0.66202	-1.5213	-2.3466	-0.53397	FALSE	FALSE
FBgn0046880	Obp56b	0.82861	0.90628	-1.2011	-0.14623	FALSE	FALSE
FBgn0053281	CG33281	-1.0162	-2.0787	-0.6937	-1.7132	FALSE	FALSE
FBgn0037594	Or85d	1.9022	2.4373	5.0246	3.3474	FALSE	FALSE
FBgn0085475	CG34446	-0.15912	-0.56033	-1.4091	-0.60248	FALSE	FALSE
FBgn0003900	twi	-0.11915	0.93213	0.22126	1.2597	FALSE	FALSE
FBgn0020258	ppk	-1.3968	-0.89992	-3.0765	-1.2036	FALSE	FALSE
FBgn0037139	CG14563	-1.45	-1.248	2.4555	1.8309	FALSE	FALSE
FBgn0030398	Cpr11B	-1.3415	-1.2309	1.0138	-1.6427	FALSE	FALSE
FBgn0038165	Task6	-0.75312	0.59596	-0.63524	-1.1702	FALSE	FALSE
FBgn0029707	CG12688	1.2568	0.90533	1.1329	1.3424	FALSE	FALSE
FBgn0034513	CG13423	0.062401	-2.7488	-0.29182	-2.2435	FALSE	FALSE
FBgn0034295	CG10911	-0.40146	-1.6154	0.87282	2.1353	FALSE	FALSE
FBgn0001992	Cyp303a1	0.68554	0.2843	0.75032	1.022	FALSE	FALSE
FBgn0028850	CG15260	1.6708	-1.7534	1.6788	0.22463	FALSE	FALSE
FBgn0040361	CG14627	0.1176	1.7969	0.18704	0.5641	FALSE	FALSE
FBgn0037477	CG14610	-0.68547	-0.59954	-1.7407	-1.4959	FALSE	FALSE
FBgn0052703	Erk7	1.0468	-1.2925	2.9685	0.31143	FALSE	FALSE
FBgn0032435	Oatp33Eb	2.6637	1.4692	2.1139	3.638	FALSE	FALSE
FBgn0041337	Cyp309a2	1.2594	1.2724	1.7797	-0.72873	FALSE	FALSE
FBgn0046887	Gr98b	-1.5936	-2.1465	-2.3346	-3.469	FALSE	FALSE
FBgn0036162	CG6140	-0.16242	-1.0422	2.3376	-1.2244	FALSE	FALSE
FBgn0034671	CG13494	-1.877	1.0876	-0.55742	0.53861	FALSE	FALSE
FBgn0260454	CG17139	0.73328	-0.31544	2.8697	2.5328	FALSE	FALSE
FBgn0036680	Cpr73D	-0.87206	0.29549	-1.4698	-0.70225	FALSE	FALSE
FBgn0261356	CG42633	1.0274	-0.58007	-2.7935	-0.70919	FALSE	FALSE
FBgn0004575	Syn	-0.45164	0.71396	-1.0812	0.77641	FALSE	FALSE
FBgn0050181	ppk3	-0.635	-4.4008	-2.9791	-2.4612	FALSE	FALSE
FBgn0041706	CG3253	-0.70561	0.54532	2.4479	2.4601	FALSE	FALSE
FBgn0031323	CG5139	0.53075	1.2319	-1.1766	1.3379	FALSE	FALSE
FBgn0053928	CG33928	0.89941	1.0916	1.2085	0.91733	FALSE	FALSE
FBgn0041233	Gr59e	-1.0109	-0.76121	-1.9787	-0.94001	FALSE	FALSE
FBgn0043792	CG30427	-0.95915	1.3697	0.65748	-1.3652	FALSE	FALSE
FBgn0034499	Cpr56F	-1.8301	-0.018771	2.9316	-0.094101	FALSE	FALSE
FBgn0037310	Tim17b1	2.7513	2.3595	-1.5939	0.56675	FALSE	FALSE
FBgn0037870	CG18577	-0.49077	0.85392	0.055677	0.77837	FALSE	FALSE
FBgn0038158	CG14370	-0.041388	0.49758	1.4764	-0.058918	FALSE	FALSE
FBgn0039048	CG17111	-1.5149	1.0806	0.89887	-1.6361	FALSE	FALSE
FBgn0085205	CG34176	1.4839	0.023499	1.9859	1.5648	FALSE	FALSE
FBgn0029863	CG3823	0.86694	-0.71465	1.962	-0.24608	FALSE	FALSE
FBgn0029643	CG14420	-0.74828	1.2337	-0.35802	0.58657	FALSE	FALSE
FBgn0032415	rho-6	-0.285	2.1803	1.8767	0.80809	FALSE	FALSE
FBgn0053792	CG33792	0.10579	-0.49814	-3.8625	-3.1058	FALSE	FALSE
FBgn0051463	CG31463	-1.9008	-1.8526	-1.7426	0.35653	FALSE	FALSE
FBgn0051176	CG31176	0.0084349	0.16487	-0.72081	0.52516	FALSE	FALSE
FBgn0033135	Tsp42En	1.3076	-2.391	1.0776	1.375	FALSE	FALSE
FBgn0015519	nAChRalpha3	-1.0951	0.10859	0.87936	0.39627	FALSE	FALSE
FBgn0035711	CG8519	0.69502	0.42844	1.6648	-0.10427	FALSE	FALSE
FBgn0033207	CG12826	-2.3533	0.023231	-1.8408	0.94116	FALSE	FALSE
FBgn0033498	CG12209	1.3288	1.9827	1.9584	2.2631	FALSE	FALSE
FBgn0035325	CG13806	1.6799	1.6909	2.199	0.61195	FALSE	FALSE
FBgn0037962	CG6971	-1.3254	-1.7298	-3.3171	-2.7974	FALSE	FALSE
FBgn0037398	CG15580	-1.5502	0.3442	-2.4828	-0.40017	FALSE	FALSE
FBgn0033680	CG13186	-0.12753	1.4156	-0.37621	-0.36621	FALSE	FALSE
FBgn0050042	Cpr49Ab	-1.8103	-1.0104	-2.7655	-5.2756	FALSE	FALSE
FBgn0031288	CG13949	-1.3383	-1.2316	1.8004	1.3704	FALSE	FALSE
FBgn0036601	CG13063	2.057	1.7506	0.12735	2.9618	FALSE	FALSE
FBgn0039850	CG11333	-2.6759	-0.30911	-0.68625	-0.58021	FALSE	FALSE
FBgn0052072	Elo68alpha	0.15656	-0.35032	-0.33868	0.4427	FALSE	FALSE
FBgn0002522	lab	1.2563	1.0474	2.2839	-0.74946	FALSE	FALSE
FBgn0035795	CG16998	0.3343	-0.84216	0.087174	-1.0729	FALSE	FALSE
FBgn0004053	zen	1.3273	1.9326	-0.8075	1.3458	FALSE	FALSE
FBgn0020300	geko	0.74969	1.1177	-0.29592	-0.92676	FALSE	FALSE
FBgn0030870	CG6398	1.1219	4.7187	2.7682	3.2334	FALSE	FALSE
FBgn0030940	CG15040	-0.39541	0.66009	2.033	1.4378	FALSE	FALSE
FBgn0020509	Acp62F	0.10135	-0.78376	0.86728	-1.5554	FALSE	FALSE
FBgn0041623	Or65c	-0.48168	-1.8588	-2.7639	-1.5422	FALSE	FALSE
FBgn0025454	Cyp6g1	1.0857	0.29755	0.69783	0.31265	FALSE	FALSE
FBgn0035198	CG9133	0.62928	0.41493	0.41577	2.1314	FALSE	FALSE
FBgn0034662	CG13492	1.4195	-1.3183	0.75676	-0.60728	FALSE	FALSE
FBgn0261054	Sfp24Bc	2.0566	1.3054	2.1458	2.1549	FALSE	FALSE
FBgn0000036	nAChRalpha1	-1.2771	-1.4176	-0.9081	1.5784	FALSE	FALSE
FBgn0050280	CG30280	1.9104	-0.036649	3.8746	1.2415	FALSE	FALSE
FBgn0051267	CG31267	-1.43	-3.6479	-3.9249	-2.8107	FALSE	FALSE
FBgn0032116	Mco1	-0.64883	-0.83533	-0.78287	-1.0623	FALSE	FALSE
FBgn0030815	CG8945	2.1736	3.2164	3.2554	3.3248	FALSE	FALSE
FBgn0002306	sas	-1.2902	-1.5565	-0.56292	-1.1338	FALSE	FALSE
FBgn0033601	Cpr47Ed	-0.41229	-0.22041	-1.8508	-4.8599	FALSE	FALSE
FBgn0038068	CG11600	0.17906	-0.69037	-1.2197	1.3194	FALSE	FALSE
FBgn0034659	CG4021	1.6021	1.0861	1.3993	1.275	FALSE	FALSE
FBgn0033285	CG18449	0.32872	0.16237	3.6696	1.7591	FALSE	FALSE
FBgn0050457	CG30457	-1.2349	-1.4718	-0.67017	-0.90664	FALSE	FALSE
FBgn0025334	PHDP	-0.1248	-1.8401	0.96624	-0.75517	FALSE	FALSE
FBgn0039239	CG13641	-0.7319	-0.71865	0.0066394	-0.64849	FALSE	FALSE
FBgn0038282	dpr9	0.75954	-0.19281	0.65473	0.17598	FALSE	FALSE
FBgn0029995	CG2256	1.1103	3.4331	0.60562	1.6153	FALSE	FALSE
FBgn0034664	CG4377	1.8049	2.7208	2.5359	1.5058	FALSE	FALSE
FBgn0037280	CG1126	0.51379	0.90541	2.1038	-0.83036	FALSE	FALSE
FBgn0003295	ru	3.0503	1.6548	4.4531	0.97785	FALSE	FALSE
FBgn0045038	Proc	0.019052	-1.7088	-1.6604	-3.1079	FALSE	FALSE
FBgn0051960	CG31960	0.66461	0.94387	0.89819	0.99775	FALSE	FALSE
FBgn0000442	Pkg21D	-0.28416	-0.12848	0.045959	0.048012	FALSE	FALSE
FBgn0030577	CG5334	2.4906	0.78825	2.2073	1.7729	FALSE	FALSE
FBgn0052656	Muc11A	0.57329	1.8024	2.2719	2.5409	FALSE	FALSE
FBgn0051706	CG31706	-0.59887	-2.1869	0.92891	-0.80518	FALSE	FALSE
FBgn0029532	CG13361	0.2177	0.3863	2.3069	0.90661	FALSE	FALSE
FBgn0036612	CG4998	-0.90513	-1.4366	0.18855	-0.67929	FALSE	FALSE
FBgn0030589	CG9519	-0.30057	-4.2595	-1.2314	-0.8891	FALSE	FALSE
FBgn0030841	CG8568	0.56991	2.5811	1.3911	1.2632	FALSE	FALSE
FBgn0037690	Task7	-0.24592	-0.14816	-0.11279	-0.36734	FALSE	FALSE
FBgn0037037	CG10588	1.1577	0.88373	-0.21365	-0.41435	FALSE	FALSE
FBgn0034007	ND-51L2	0.93886	0.35662	2.6399	1.1704	FALSE	FALSE
FBgn0039821	CG15556	1.3343	0.58682	2.5427	4.5308	FALSE	FALSE
FBgn0051220	CG31220	-0.72636	-2.213	-2.112	-1.0715	FALSE	FALSE
FBgn0034972	CG10339	0.22931	-1.2592	0.73619	0.052279	FALSE	FALSE
FBgn0038986	CG5278	-0.28821	-0.96355	1.5267	2.0445	FALSE	FALSE
FBgn0004414	msopa	0.87439	-1.5003	1.8959	-1.2731	FALSE	FALSE
FBgn0037323	CG2663	0.27193	0.84924	2.3247	-0.90902	FALSE	FALSE
FBgn0037276	CG17387	-0.52672	-1.4162	-2.8868	0.53331	FALSE	FALSE
FBgn0039873	Smvt	-0.95532	-0.81957	-1.2483	-3.2713	FALSE	FALSE
FBgn0002534	Lcp3	-2.2962	-3.5048	-3.0217	-3.2862	FALSE	FALSE
FBgn0050391	CG30391	3.1203	1.5356	5.9155	3.6651	FALSE	FALSE
FBgn0085410	TrissinR	-0.08076	-0.18611	0.11802	0.6764	FALSE	FALSE
FBgn0052591	CG32591	-0.56014	-1.7543	-0.95144	-3.9366	FALSE	FALSE
FBgn0032269	w-cup	1.1203	-0.90263	-0.051668	-0.89799	FALSE	FALSE
FBgn0020299	stumps	-0.70672	-2.5027	-2.4219	-0.82277	FALSE	FALSE
FBgn0036681	Obp73a	0.28856	2.9435	2.4228	2.7151	FALSE	FALSE
FBgn0003254	rib	-1.6169	-0.34248	-1.8883	-2.2619	FALSE	FALSE
FBgn0031426	CG18641	1.6749	1.7514	2.2001	2.4253	FALSE	FALSE
FBgn0052266	CG32266	-0.099369	0.45516	0.084546	0.24121	FALSE	FALSE
FBgn0036676	CG13028	0.10777	1.814	0.24585	1.4687	FALSE	FALSE
FBgn0039925	Kif3C	-0.47237	-0.46746	0.92917	-0.24133	FALSE	FALSE
FBgn0038506	CG5860	1.5361	0.51156	-0.90007	0.94963	FALSE	FALSE
FBgn0052713	CG32713	-1.3486	0.015923	-0.98683	1.4471	FALSE	FALSE
FBgn0020377	Sr-CII	-0.078624	0.3515	0.18318	-1.1484	FALSE	FALSE
FBgn0038398	sxe2	0.99846	0.29946	-0.42251	0.26163	FALSE	FALSE
FBgn0038207	CG14356	0.52512	0.27171	0.8369	0.024384	FALSE	FALSE
FBgn0050289	CG30289	-0.33071	-0.26224	0.50495	0.83379	FALSE	FALSE
FBgn0035780	CG18417	0.72195	2.8566	1.5866	2.181	FALSE	FALSE
FBgn0038097	CG14384	-0.71041	1.3749	-4.3164	-2.5966	FALSE	FALSE
FBgn0050076	CG30076	0.11626	1.966	-1.7444	0.9867	FALSE	FALSE
FBgn0037521	CG2993	1.1067	2.28	2.1435	1.7167	FALSE	FALSE
FBgn0039398	CG14540	0.76786	3.5188	3.7318	2.4135	FALSE	FALSE
FBgn0041252	Femcoat	-0.5822	-0.98459	-3.268	-0.37137	FALSE	FALSE
FBgn0052087	CG32087	0.56894	0.53935	0.064871	-0.65448	FALSE	FALSE
FBgn0033774	CG12374	2.8278	1.6513	4.7007	2.8963	FALSE	FALSE
FBgn0040941	CG15308	-0.89333	-2.411	-0.60261	-1.2732	FALSE	FALSE
FBgn0003975	vg	-1.5593	-0.71443	2.5881	-1.6	FALSE	FALSE
FBgn0052150	CG32150	0.57857	1.3956	-0.11436	1.8198	FALSE	FALSE
FBgn0036040	CG6749	-2.4385	-1.3935	0.44757	1.485	FALSE	FALSE
FBgn0038653	CG18208	-2.0691	-0.022135	0.10366	-0.69108	FALSE	FALSE
FBgn0029810	CG12239	-1.5668	0.14297	-0.30767	-2.7328	FALSE	FALSE
FBgn0040093	lectin-46Ca	-0.039334	0.068725	-1.1487	-2.5643	FALSE	FALSE
FBgn0040279	Osi14	1.7537	2.6062	-1.3533	-1.5633	FALSE	FALSE
FBgn0040253	Ugt86Dg	0.70659	1.4284	1.0319	-0.52804	FALSE	FALSE
FBgn0033652	ths	0.27655	-0.50915	1.3459	0.29843	FALSE	FALSE
FBgn0029639	CG14419	0.67029	0.58276	1.1358	-0.23033	FALSE	FALSE
FBgn0038730	CG6300	0.09829	0.88963	-1.0622	0.66705	FALSE	FALSE
FBgn0036587	CG4950	0.90291	1.5354	-1.9309	0.32795	FALSE	FALSE
FBgn0031472	CG2983	1.4237	1.0537	4.0841	3.5037	FALSE	FALSE
FBgn0039728	CG7896	-2.0529	-0.71427	-1.545	-2.6283	FALSE	FALSE
FBgn0050177	CG30177	2.2628	1.8731	3.3667	2.5848	FALSE	FALSE
FBgn0040211	hgo	0.035983	1.2576	0.66842	0.98341	FALSE	FALSE
FBgn0036690	Ilp8	0.35867	-0.75959	0.75863	1.8571	FALSE	FALSE
FBgn0037487	CG14608	0.56645	2.3514	1.1853	1.5528	FALSE	FALSE
FBgn0010399	Nmdar1	0.30424	0.12991	0.22981	1.6855	FALSE	FALSE
FBgn0259239	CG42337	0.77791	0.54289	3.5958	2.6574	FALSE	FALSE
FBgn0040507	ACXD	-0.16669	-0.71464	1.4134	-2.3837	FALSE	FALSE
FBgn0052704	Ir8a	1.3054	0.3855	-1.8714	0.61968	FALSE	FALSE
FBgn0035686	Cpr65Az	0.97729	1.3052	0.29363	-2.2937	FALSE	FALSE
FBgn0031869	CG18304	0.1185	-2.3783	1.304	-0.95793	FALSE	FALSE
FBgn0032827	CG10481	-0.11962	2.0557	0.75461	3.3818	FALSE	FALSE
FBgn0035192	CG9194	-1.8091	-3.3306	-3.1337	-3.0878	FALSE	FALSE
FBgn0036023	CG18179	-1.6627	-1.1056	-3.2	-2.0827	FALSE	FALSE
FBgn0031733	CG14006	-0.97673	-0.33357	-1.4709	-3.0753	FALSE	FALSE
FBgn0051244	CG31244	-0.080156	-0.89017	-0.23963	-0.7628	FALSE	FALSE
FBgn0029963	CG10920	0.49697	0.85644	-1.1015	-0.6043	FALSE	FALSE
FBgn0031473	CG3104	0.89036	1.1743	4.2281	2.5258	FALSE	FALSE
FBgn0040718	CG15353	0.75534	-0.072477	0.81647	0.24774	FALSE	FALSE
FBgn0033042	Tsp42A	-1.6673	-0.27939	-2.324	-1.7698	FALSE	FALSE
FBgn0040823	dpr6	0.55065	0.40533	0.13169	-1.3792	FALSE	FALSE
FBgn0011277	HLH4C	2.0649	3.3044	2.6671	0.69133	FALSE	FALSE
FBgn0085310	CG34281	1.1574	0.85182	1.3205	1.7534	FALSE	FALSE
FBgn0001134	Grd	-0.98473	-0.88639	-1.9486	-2.5118	FALSE	FALSE
FBgn0037626	CG8236	-0.67364	0.43185	-0.14587	0.17423	FALSE	FALSE
FBgn0040849	Ir41a	-0.42269	-1.1569	-0.47098	-0.20141	FALSE	FALSE
FBgn0030998	CG14195	0.55966	0.94303	-0.8316	-0.74921	FALSE	FALSE
FBgn0039609	CG14529	-0.43341	-1.1925	-1.4311	-0.84761	FALSE	FALSE
FBgn0038727	CG7432	-2.7431	-1.6309	-0.76496	-1.413	FALSE	FALSE
FBgn0036778	Cyp312a1	1.6823	0.7589	2.3088	-0.84557	FALSE	FALSE
FBgn0020765	Acp65Aa	-0.17269	0.31865	-0.53342	-1.8446	FALSE	FALSE
FBgn0036158	CG6149	-0.82163	-1.6803	-2.2979	-1.4053	FALSE	FALSE
FBgn0030156	CG15247	-0.3699	-0.53981	-0.5217	-0.18259	FALSE	FALSE
FBgn0031088	CG15322	-0.39633	-0.30232	-1.7182	-0.69449	FALSE	FALSE
FBgn0034076	Jhedup	0.69537	1.5723	0.63522	2.2846	FALSE	FALSE
FBgn0039568	CG4815	-0.54035	0.8604	0.44089	-1.54	FALSE	FALSE
FBgn0085462	CG34433	0.24347	0.84848	0.82568	2.251	FALSE	FALSE
FBgn0002937	ninaB	0.77475	-1.2383	0.83715	0.96018	FALSE	FALSE
FBgn0035982	CG4461	0.59231	-0.68478	0.074424	-0.034972	FALSE	FALSE
FBgn0036713	Mip	-1.3266	-0.31523	-0.26329	-1.3526	FALSE	FALSE
FBgn0035687	CG13296	-0.35279	1.9401	-3.6314	-0.43016	FALSE	FALSE
FBgn0030613	Rab3-GEF	-0.039743	-0.17473	-1.3602	2.0336	FALSE	FALSE
FBgn0033788	CG13323	-0.91231	0.90718	1.0218	1.1208	FALSE	FALSE
FBgn0036924	hale	0.053571	0.56328	-1.4264	-1.6452	FALSE	FALSE
FBgn0039852	nyo	1.2762	0.22696	0.20031	-0.69191	FALSE	FALSE
FBgn0023096	btv	-0.14553	-0.65876	-0.97134	0.91185	FALSE	FALSE
FBgn0036782	CG7320	0.13433	1.5505	-0.48255	-0.99536	FALSE	FALSE
FBgn0037517	CG10086	0.21065	0.36878	1.5415	0.74601	FALSE	FALSE
FBgn0015904	ara	0.49892	-0.1307	2.9374	1.9438	FALSE	FALSE
FBgn0085356	CG34327	-0.23523	0.44666	1.0384	-1.1697	FALSE	FALSE
FBgn0030551	CG11674	-0.087273	-0.26208	0.43986	-2.4843	FALSE	FALSE
FBgn0039784	CG9698	0.59059	-0.0058061	0.087915	-0.7679	FALSE	FALSE
FBgn0033633	Smyd4-3	0.29458	1.4121	0.81695	0.65318	FALSE	FALSE
FBgn0038718	CG17752	0.64009	1.0414	0.20975	-1.6449	FALSE	FALSE
FBgn0261090	Sytbeta	-0.52319	-2.1861	0.52745	-0.29128	FALSE	FALSE
FBgn0030846	CG12992	-0.1689	0.60895	1.2414	1.6392	FALSE	FALSE
FBgn0054011	CG34011	0.87793	1.0393	-1.1573	-2.1123	FALSE	FALSE
FBgn0038783	CG4367	1.0911	1.2629	0.72994	-0.71494	FALSE	FALSE
FBgn0034070	SP2353	0.017402	1.822	1.038	1.1526	FALSE	FALSE
FBgn0039311	CG10513	-1.1445	-2.1004	-2.285	-3.4018	FALSE	FALSE
FBgn0054012	CG34012	0.64393	2.7265	1.9455	0.80714	FALSE	FALSE
FBgn0051956	pgant4	-0.33138	1.0565	1.0501	0.91546	FALSE	FALSE
FBgn0029539	CG11663	0.96246	0.85573	2.2937	2.598	FALSE	FALSE
FBgn0038607	hmw	-0.76726	-0.48681	0.88062	-1.1344	FALSE	FALSE
FBgn0032124	CG17855	-0.42544	0.12669	1.9654	1.3571	FALSE	FALSE
FBgn0027106	Inx7	0.053455	-0.76236	0.092966	-1.4003	FALSE	FALSE
FBgn0032151	nAChRalpha6	0.73033	1.7338	3.3341	2.169	FALSE	FALSE
FBgn0030778	CG4678	-0.79736	-0.33673	0.16147	-1.462	FALSE	FALSE
FBgn0037461	CG15177	-1.6161	-0.77172	-5.8991	-1.195	FALSE	FALSE
FBgn0035694	CG13299	1.8682	0.28586	1.218	1.5568	TRUE	FALSE
FBgn0260393	CG17147	0.60698	1.6591	-0.063516	0.32171	FALSE	FALSE
FBgn0034483	CG16894	-0.97454	0.60226	-1.8628	-2.1893	FALSE	FALSE
FBgn0250833	CG34461	0.9314	1.8102	1.0869	0.76334	FALSE	FALSE
FBgn0051533	CG31533	-1.1581	-2.6685	-0.45479	-3.2109	FALSE	FALSE
FBgn0036589	CG13067	1.2916	1.4523	5.0613	2.6457	FALSE	FALSE
FBgn0015561	unpg	1.1628	0.57763	-1.5608	0.08487	FALSE	FALSE
FBgn0053798	CG33798	-0.58568	-1.6676	0.38442	0.62075	FALSE	FALSE
FBgn0040368	eIF4E-7	0.19482	1.0194	5.5728	-0.52827	FALSE	FALSE
FBgn0051300	CG31300	0.11605	0.93242	0.20442	0.22548	FALSE	FALSE
FBgn0052855	CG32855	-0.90479	-0.19818	-1.6733	-0.9164	FALSE	FALSE
FBgn0039042	CG13837	-0.98653	-1.9582	-1.1979	-1.3166	FALSE	FALSE
FBgn0035434	Drsl5	1.459	0.77511	1.0933	0.15556	FALSE	FALSE
FBgn0025620	CG13360	1.1738	0.026437	0.060523	0.32055	FALSE	FALSE
FBgn0032804	CG13081	1.2487	1.2691	1.7258	0.10793	FALSE	FALSE
FBgn0028532	CG7968	-0.99189	-2.2016	-1.8026	-0.44204	FALSE	FALSE
FBgn0022700	Cht4	0.85099	2.0392	2.0398	1.2273	FALSE	FALSE
FBgn0030536	CG11068	-0.1533	-0.026887	1.0134	-1.1698	FALSE	FALSE
FBgn0031004	CG7992	1.0627	1.5074	-0.19097	-0.58868	FALSE	FALSE
FBgn0030477	dmrt11E	-0.39455	-0.45837	0.18909	-0.23057	FALSE	FALSE
FBgn0038629	CG14304	0.5737	1.1795	0.6459	0.61989	FALSE	FALSE
FBgn0033865	CG6220	-0.86125	0.69396	-1.2448	0.77759	FALSE	FALSE
FBgn0030187	Ipod	0.54611	0.28112	1.7733	2.9761	FALSE	FALSE
FBgn0030859	CG12990	-0.16106	-0.4883	-0.23791	-0.91237	FALSE	FALSE
FBgn0040371	CG12470	-2.0556	-1.1752	-1.6257	0.31695	FALSE	FALSE
FBgn0035019	Ir60e	-0.92012	-1.2712	0.19958	-0.2673	FALSE	FALSE
FBgn0035139	CG13891	-1.1686	-1.1421	-4.0504	-1.34	FALSE	FALSE
FBgn0036491	Best4	0.041793	-0.49678	0.93548	0.25853	FALSE	FALSE
FBgn0004618	gl	-0.58437	-0.42082	-1.7766	-2.6918	FALSE	FALSE
FBgn0004360	Wnt2	1.8924	2.5334	2.0081	0.96343	FALSE	FALSE
FBgn0017561	Ork1	-0.33352	-1.2857	-0.82783	-0.20179	FALSE	FALSE
FBgn0035104	CG13875	-0.050589	-1.3318	-0.69111	-1.4574	FALSE	FALSE
FBgn0050039	CG30039	0.35634	0.14465	1.5999	0.26473	FALSE	FALSE
FBgn0025835	CG17707	-1.0821	-1.7508	-0.95322	-2.0227	FALSE	FALSE
FBgn0036157	CG7560	0.012927	0.3677	-2.1458	-0.26192	FALSE	FALSE
FBgn0260642	Antp	1.1992	0.90779	-0.71474	-0.31974	FALSE	FALSE
FBgn0039064	CG4467	-1.3134	-2.4665	-1.9754	0.31724	FALSE	FALSE
FBgn0031086	fd19B	-0.062005	-0.42957	-0.54226	-1.0729	FALSE	FALSE
FBgn0035548	CG15023	-1.225	-0.17353	-1.802	-0.26447	FALSE	FALSE
FBgn0032362	spz4	-0.68687	0.83029	0.55851	0.17525	FALSE	FALSE
FBgn0038568	CG14315	0.28436	0.46052	-0.71156	2.2271	FALSE	FALSE
FBgn0286852	CG31235	0.065001	1.6465	1.7419	2.2281	FALSE	FALSE
FBgn0039070	CG17083	0.29802	-2.0862	-0.17709	-0.9858	FALSE	FALSE
FBgn0043578	PGRP-SB1	-1.2098	-1.4132	-0.83353	-0.78633	FALSE	FALSE
FBgn0038579	CG14313	1.2237	-1.0846	2.8141	0.11853	FALSE	FALSE
FBgn0053121	Spn28Db	1.1573	-1.482	0.73757	-1.2622	FALSE	FALSE
FBgn0039316	CG11893	0.008896	-0.63455	0.023022	-3.1358	FALSE	FALSE
FBgn0028560	sut4	0.15367	0.35356	-2.4154	-1.1184	FALSE	FALSE
FBgn0032639	CG18563	-1.1958	-1.4915	-3.434	-0.46884	FALSE	FALSE
FBgn0260482	CG32599	-0.27795	-1.9564	-0.10485	-0.74876	FALSE	FALSE
FBgn0030895	CG7135	-0.80496	-1.386	-0.70627	-2.9681	FALSE	FALSE
FBgn0053512	dpr4	-0.77979	0.085467	2.6779	0.91438	FALSE	FALSE
FBgn0036532	CG13445	0.2555	-0.05957	0.61206	-1.4042	FALSE	FALSE
FBgn0030164	CG1889	-0.95865	-0.65955	-0.75666	-1.3591	FALSE	FALSE
FBgn0038028	CG10035	-0.021059	0.97258	-2.1326	-1.9414	FALSE	FALSE
FBgn0020907	Scp2	0.3774	-0.46499	1.4653	3.4002	FALSE	FALSE
FBgn0003720	tll	0.87354	-0.79368	1.1491	1.6758	FALSE	FALSE
FBgn0039238	CG7016	-3.0638	-2.1258	-4.136	-4.4325	FALSE	FALSE
FBgn0031763	CG13996	-0.22006	1.282	1.1673	2.5252	FALSE	FALSE
FBgn0039771	Osi23	0.94573	0.081939	2.1625	2.2476	FALSE	FALSE
FBgn0039152	Rootletin	0.71377	0.41957	2.6023	2.3179	FALSE	FALSE
FBgn0035034	CG3565	-1.7448	-2.3413	-0.72439	-1.492	FALSE	FALSE
FBgn0004590	Eig71Ec	-0.14666	-0.79978	0.053134	1.3882	FALSE	FALSE
FBgn0039373	CG5024	1.4664	0.35206	1.4234	1.7112	FALSE	FALSE
FBgn0035873	CG13670	1.3188	2.5857	3.8066	0.82585	FALSE	FALSE
FBgn0001217	Hsc70-2	2.2063	0.84278	2.9811	1.7628	FALSE	FALSE
FBgn0031197	CG17601	-1.567	-2.1637	-1.1606	-0.68341	FALSE	FALSE
FBgn0031700	CG14022	1.2288	0.79804	0.40597	0.63202	FALSE	FALSE
FBgn0014000	Hf	0.36192	0.23423	3.3488	3.4074	FALSE	FALSE
FBgn0046294	CG12699	-0.47793	-0.9924	0.20567	1.5393	FALSE	FALSE
FBgn0038645	CG7714	-1.017	-1.9995	-1.7372	-0.33754	FALSE	FALSE
FBgn0052188	CG32188	1.4725	-0.22602	0.65433	1.1635	FALSE	FALSE
FBgn0052694	CG32694	0.19674	1.1538	-1.4029	-0.74407	FALSE	FALSE
FBgn0004910	Eip63F-1	-1.5536	-0.12825	-2.3765	-0.65393	FALSE	FALSE
FBgn0035696	Best2	0.81016	1.9309	2.2065	2.921	FALSE	FALSE
FBgn0035022	CG11413	0.907	0.36394	4.5743	2.7586	FALSE	FALSE
FBgn0086673	CG13272	-1.1385	-0.093339	1.8159	-0.51314	FALSE	FALSE
FBgn0015010	Ag5r	0.48115	-0.8232	0.62082	0.62583	FALSE	FALSE
FBgn0052569	TwdlZ	0.50842	-0.83857	1.378	1.1491	FALSE	FALSE
FBgn0039840	CG11340	-0.61332	-0.16873	-4.523	-2.4757	FALSE	FALSE
FBgn0030961	CG7058	-0.81159	-0.081561	-1.1596	0.67363	FALSE	FALSE
FBgn0083963	Nlg3	0.43902	0.24539	0.3593	-0.92599	FALSE	FALSE
FBgn0031730	CG7236	0.62343	0.16554	3.049	0.39183	FALSE	FALSE
FBgn0038959	CG13856	0.5785	-1.3001	0.17511	-1.0361	FALSE	FALSE
FBgn0036665	CG13024	2.2608	0.32766	-0.23038	-0.56349	FALSE	FALSE
FBgn0051636	CG31636	-0.50696	0.11433	-0.21061	-1.6226	FALSE	FALSE
FBgn0085199	CG34170	-0.102	0.24855	0.32122	0.28459	FALSE	FALSE
FBgn0031636	CG12194	-1.1676	-0.25592	-1.7059	-0.35133	FALSE	FALSE
FBgn0036895	ms(3)76Cc	0.45595	1.0815	-1.7293	1.3962	FALSE	FALSE
FBgn0032856	CG16798	1.6157	2.0353	3.1559	2.6905	FALSE	FALSE
FBgn0041102	ocn	1.8006	1.5169	-0.24238	2.4269	FALSE	FALSE
FBgn0002789	Mp20	-0.83487	0.064192	-0.40338	-1.9212	FALSE	FALSE
FBgn0032945	CG8665	-0.58992	-0.0099565	-0.019242	-0.31262	FALSE	FALSE
FBgn0013813	Dhc98D	-0.06744	-1.6208	1.0555	0.052997	FALSE	FALSE
FBgn0001321	knk	-1.6383	-0.23172	-2.6488	0.2941	FALSE	FALSE
FBgn0030905	CG15059	-2.5264	-2.1845	-0.67084	-0.38437	FALSE	FALSE
FBgn0029770	CG4151	1.8754	0.74783	3.8381	2.4633	FALSE	FALSE
FBgn0028531	CG15286	-0.95395	-0.49399	-2.2098	-2.3687	FALSE	FALSE
FBgn0050364	hubl	0.99265	-0.32705	4.5371	2.2	FALSE	FALSE
FBgn0030697	CG8565	0.83788	0.92088	0.31296	0.80966	FALSE	FALSE
FBgn0085248	CG34219	0.51327	0.77811	0.19966	1.2599	FALSE	FALSE
FBgn0028381	Decay	-0.093806	0.55243	3.0199	2.6355	FALSE	FALSE
FBgn0037625	CG11768	-0.11653	-1.0648	1.0927	1.6242	FALSE	FALSE
FBgn0030912	CG6023	0.90838	2.315	1.8213	1.7766	FALSE	FALSE
FBgn0039031	CG17244	-1.0267	-0.076941	0.93454	-0.14944	FALSE	FALSE
FBgn0042630	Sox21b	-0.25566	0.56937	-3.1148	-3.6568	FALSE	FALSE
FBgn0011286	RyR	-0.52705	0.003814	-0.77807	-0.64283	FALSE	FALSE
FBgn0003011	ort	0.49861	-1.6214	0.9889	0.75307	FALSE	FALSE
FBgn0032039	CG13385	0.70742	-0.59843	3.1547	3.6972	FALSE	FALSE
FBgn0052720	CG32720	-0.20545	-0.92416	1.2859	-0.76805	FALSE	FALSE
FBgn0036102	CG12523	-0.092827	-1.3056	0.7065	-0.96902	FALSE	FALSE
FBgn0003285	rst	-1.0244	-1.1115	0.5302	0.61599	FALSE	FALSE
FBgn0032582	CG13258	1.9297	2.4426	1.279	2.6944	FALSE	FALSE
FBgn0045502	Gr10a	1.4119	1.81	4.2688	2.6466	FALSE	FALSE
FBgn0000114	aret	0.21945	-0.11236	-0.10065	-0.96645	FALSE	FALSE
FBgn0036773	CG13698	-1.5303	-0.30327	-1.1478	-0.31271	FALSE	FALSE
FBgn0022981	rpk	0.60939	2.9597	1.31	-0.031083	FALSE	FALSE
FBgn0033296	Mal-A7	-1.7378	-2.1278	-1.6329	-0.60352	FALSE	FALSE
FBgn0033500	CG12913	-0.72452	-0.038902	0.53242	-1.7784	TRUE	FALSE
FBgn0031171	CG1801	1.3543	-0.66013	1.1807	-0.38893	FALSE	FALSE
FBgn0052382	sphinx2	0.1258	-0.70255	-0.63816	0.089694	FALSE	FALSE
FBgn0035538	DopEcR	2.1312	-1.0412	1.1742	0.38061	FALSE	FALSE
FBgn0035313	CG13810	-0.36155	-0.79722	-1.8399	-3.5542	FALSE	FALSE
FBgn0035845	CG13675	0.7754	-0.017417	-1.9092	-0.36464	FALSE	FALSE
FBgn0000459	disco	1.1145	2.3307	5.344	3.4372	FALSE	FALSE
FBgn0051663	CG31663	-0.27907	-0.88984	-0.77348	0.52345	FALSE	FALSE
FBgn0039050	CG17110	-0.48867	-0.71996	-4.3531	-1.0892	FALSE	FALSE
FBgn0035315	CG8960	2.4855	0.83544	4.407	3.1496	FALSE	FALSE
FBgn0032104	aust	0.80318	1.0954	0.31506	-0.07444	FALSE	FALSE
FBgn0004052	Z600	0.67803	1.3763	1.84	0.1976	FALSE	FALSE
FBgn0031248	CG11912	0.19149	-1.2434	0.49613	0.075472	FALSE	FALSE
FBgn0031545	CG3213	0.52485	1.9259	-0.25723	-0.19517	FALSE	FALSE
FBgn0039408	CG14551	0.1719	1.598	-0.13273	1.8367	FALSE	FALSE
FBgn0037003	CG18281	1.8847	1.5667	-0.12926	1.7807	FALSE	FALSE
FBgn0034274	CG10931	0.92341	2.0349	2.1591	1.0534	FALSE	FALSE
FBgn0284084	wg	0.4944	1.6397	1.8633	0.40076	FALSE	FALSE
FBgn0029839	CG4660	-0.00023021	-0.33391	0.27067	0.20237	FALSE	FALSE
FBgn0051501	nxf4	1.1803	0.98252	1.1372	2.3039	FALSE	FALSE
FBgn0028884	CG4892	-0.4454	-0.58194	-0.32761	-0.92241	FALSE	FALSE
FBgn0037128	CG14572	1.3529	0.79042	1.8507	-1.0284	FALSE	FALSE
FBgn0053349	ppk25	-0.6098	-2.1185	1.3746	-2.4075	FALSE	FALSE
FBgn0037167	CG11425	0.015257	2.8753	0.50413	4.0267	FALSE	FALSE
FBgn0085194	CG34165	-0.29225	1.1293	0.29885	1.0726	FALSE	FALSE
FBgn0040553	CG14374	-0.070876	0.94412	1.256	2.1623	FALSE	FALSE
FBgn0039806	CG15545	-0.062157	-0.10814	1.5996	1.0028	FALSE	FALSE
FBgn0044049	Ilp4	0.14527	1.3838	3.5177	0.37685	FALSE	FALSE
FBgn0035697	CG10163	0.30717	1.7029	-0.32253	1.5341	FALSE	FALSE
FBgn0051265	CG31265	-2.1828	-2.6954	-2.6866	-0.975	FALSE	FALSE
FBgn0030999	Mur18B	0.53942	3.5823	2.7495	3.6334	FALSE	FALSE
FBgn0035521	VhaM9.7-a	0.60222	-0.72497	0.805	-0.1613	FALSE	FALSE
FBgn0040060	yip7	-1.4559	-1.0252	-1.5402	-2.585	FALSE	FALSE
FBgn0030756	CG9903	-2.3692	-2.6735	-1.8335	-1.7488	FALSE	FALSE
FBgn0052432	CG32432	0.17228	1.3895	-0.95981	0.88481	FALSE	FALSE
FBgn0010295	ng3	-0.57251	-1.1391	-0.30416	-1.8562	FALSE	FALSE
FBgn0032803	CG13082	1.3009	1.791	0.015775	2.6421	FALSE	FALSE
FBgn0030204	Or9a	-0.60478	-1.7145	-1.4555	-2.5888	FALSE	FALSE
FBgn0023489	Pph13	-1.669	0.19129	-0.13904	-0.008517	FALSE	FALSE
FBgn0036978	Toll-9	0.13399	1.6488	0.13251	1.0574	FALSE	FALSE
FBgn0039282	Bili	0.57596	2.9037	1.6699	0.551	FALSE	FALSE
FBgn0013973	Gycbeta100B	1.1654	0.21963	0.95086	0.99158	FALSE	FALSE
FBgn0050365	spaw	0.85692	-1.2637	0.23608	-1.8449	FALSE	FALSE
FBgn0039010	CG4907	0.76755	1.9206	0.22364	1.8841	FALSE	FALSE
FBgn0039331	ND-49L	0.55449	-0.58038	1.6247	2.0249	FALSE	FALSE
FBgn0052277	CG32277	2.0245	1.1398	-0.28472	-1.2693	FALSE	FALSE
FBgn0034286	dpr13	1.2908	0.92613	1.9728	2.5313	FALSE	FALSE
FBgn0053143	CG33143	-0.65197	-1.981	-0.92073	-1.4676	FALSE	FALSE
FBgn0051025	Ppi1	0.9911	0.25885	0.76726	-0.4656	FALSE	FALSE
FBgn0050354	UQCR-11L	-0.93193	-0.52113	-2.5006	-0.58064	FALSE	FALSE
FBgn0041229	Gr93a	0.32843	0.62538	-0.86408	0.40561	FALSE	FALSE
FBgn0039529	CG5612	1.7085	0.82283	3.5973	0.21291	FALSE	FALSE
FBgn0034437	CG10051	-0.12619	0.088349	1.1431	0.88627	FALSE	FALSE
FBgn0038756	CG4783	-0.51924	-0.86497	0.15468	-2.015	FALSE	FALSE
FBgn0259098	CG42246	-1.4524	-1.8401	-0.24155	0.38008	FALSE	FALSE
FBgn0029123	SoxN	0.0051349	3.5184	-1.0739	1.7373	FALSE	FALSE
FBgn0039879	Ir100a	0.47224	-1.8403	-2.5584	-1.0907	FALSE	FALSE
FBgn0032131	CG3841	1.584	1.3035	3.3416	3.4035	FALSE	FALSE
FBgn0039106	CG10301	0.16502	-1.5118	1.714	0.1484	FALSE	FALSE
FBgn0023076	Clk	-1.1229	-1.7412	0.35689	-2.4065	FALSE	FALSE
FBgn0027600	obst-B	-1.5661	-1.0897	-2.2462	-1.4704	FALSE	FALSE
FBgn0029837	Tsp5D	-1.1819	0.050406	0.41668	-0.0062741	FALSE	FALSE
FBgn0287768	esg	-2.8879	-3.2307	-0.25136	-3.7631	FALSE	FALSE
FBgn0085259	CG34230	0.2641	3.7897	2.4805	0.8574	FALSE	FALSE
FBgn0000014	abd-A	-0.57977	0.25006	-2.502	-0.84034	FALSE	FALSE
FBgn0013767	Crz	-0.58988	0.35612	-0.99076	-0.10768	FALSE	FALSE
FBgn0053547	Rim	0.90401	0.019	0.5872	0.14266	FALSE	FALSE
FBgn0259222	CG42322	1.2717	0.37634	0.21271	1.5454	FALSE	FALSE
FBgn0085330	CG34301	-1.479	-0.50476	-1.8083	0.17965	FALSE	FALSE
FBgn0038731	CG11659	-0.15258	1.4433	1.331	0.35089	FALSE	FALSE
FBgn0036176	CG7377	-0.88205	-0.80143	-0.5215	-0.98444	FALSE	FALSE
FBgn0054007	CG34007	-0.3482	-0.97958	-0.10343	-1.831	FALSE	FALSE
FBgn0260967	CG42590	-0.24424	-0.17302	-2.7408	-2.9331	FALSE	FALSE
FBgn0031866	Nlg2	-1.4626	-1.9839	-0.23086	1.3591	FALSE	FALSE
FBgn0034785	CG3649	-0.13659	2.0311	1.1447	0.35433	FALSE	FALSE
FBgn0038610	CG7675	-0.72328	-3.1769	0.41185	-3.0692	FALSE	FALSE
FBgn0259949	Sfp23F	-1.4101	-1.5775	0.27048	-0.46275	FALSE	FALSE
FBgn0026403	Ndg	-0.26088	2.0035	0.89615	4.2629	FALSE	FALSE
FBgn0039683	dmrt99B	-1.2294	-0.64374	-1.6137	-1.3084	FALSE	FALSE
FBgn0034330	CG18107	-1.7484	-1.3196	0.36465	0.77549	FALSE	FALSE
FBgn0004666	sim	-2.3274	-0.94807	-0.21625	-2.9676	FALSE	FALSE
FBgn0028544	CG16884	-0.41367	-0.30943	0.2968	0.96687	FALSE	FALSE
FBgn0086778	nAChRalpha7	0.25275	-2.1304	-0.50135	-3.2561	FALSE	FALSE
FBgn0033497	CG12912	-1.1731	-1.2064	0.46824	-0.28117	FALSE	FALSE
FBgn0029733	CG6927	1.1989	-0.63156	0.66538	1.1808	FALSE	FALSE
FBgn0035737	Cpr65Ec	-0.082223	1.0479	-0.24056	0.059063	FALSE	FALSE
FBgn0030339	Cyp28c1	0.59653	1.4278	3.3673	2.1335	FALSE	FALSE
FBgn0031164	CG1724	-0.76045	-1.6542	-0.73758	-2.4437	FALSE	FALSE
FBgn0261085	Syt12	0.38097	1.0371	0.55409	2.5166	FALSE	FALSE
FBgn0039685	Obp99b	-0.291	-0.2955	1.9555	1.6495	FALSE	FALSE
FBgn0035875	Cpr66Cb	1.2237	0.79147	1.4666	0.80888	FALSE	FALSE
FBgn0004168	5-HT1A	-0.053566	-0.34148	-2.3496	-0.98363	FALSE	FALSE
FBgn0047338	CG32148	0.42015	1.0344	0.37518	-2.0455	FALSE	FALSE
FBgn0000251	cad	0.16422	1.4804	0.12339	-0.88451	FALSE	FALSE
FBgn0005391	Yp2	-0.5616	-0.43696	-0.34378	0.072206	FALSE	FALSE
FBgn0046698	Pp1-Y2	0.22443	0.85354	0.10834	-2.7647	FALSE	FALSE
FBgn0065109	ppk11	0.10276	0.26036	-0.38919	3.3946	FALSE	FALSE
FBgn0000015	Abd-B	-2.1487	-0.25181	-0.67517	-2.5552	FALSE	FALSE
FBgn0035511	Cpr64Ab	1.4142	2.586	3.7468	3.7303	FALSE	TRUE
FBgn0026314	Ugt35b	-0.36226	0.61537	0.14535	-0.20299	FALSE	FALSE
FBgn0052457	CG32457	2.2082	2.4663	0.50357	0.76476	FALSE	FALSE
FBgn0031417	CG3597	0.43324	-1.5006	2.8315	0.37693	FALSE	FALSE
FBgn0004878	cas	-0.42159	1.4323	2.6847	-0.72047	FALSE	FALSE
FBgn0032629	beat-IIIc	-0.30637	-1.0742	1.7482	1.2063	FALSE	FALSE
FBgn0038221	CG3259	1.09	1.1102	1.7024	0.42386	FALSE	FALSE
FBgn0029804	CG3097	-1.2753	-0.83808	2.7058	1.155	FALSE	FALSE
FBgn0039723	CG15522	0.93397	0.87108	1.0175	1.2213	FALSE	FALSE
FBgn0004895	fd64A	0.84303	0.68834	0.35622	-0.39816	FALSE	FALSE
FBgn0031542	CG15414	1.151	0.90776	1.2748	0.95466	FALSE	FALSE
FBgn0039039	lmd	1.7228	0.6331	-0.48574	-0.26901	FALSE	FALSE
FBgn0036467	CG12310	0.30702	-0.27867	-0.32028	-1.3018	FALSE	FALSE
FBgn0028534	CG7916	0.91384	0.76179	0.60504	0.47609	FALSE	FALSE
FBgn0038512	CG14330	-0.98409	-0.39131	1.5693	0.52756	FALSE	FALSE
FBgn0033791	Drl-2	1.7734	1.0882	2.0192	1.2152	FALSE	FALSE
FBgn0003248	Rh2	1.4728	0.45959	-0.9701	0.13414	FALSE	FALSE
FBgn0000577	en	0.94763	0.85331	0.15263	1.5498	FALSE	FALSE
FBgn0033710	CG17739	-1.4406	-0.61617	-2.1247	-1.9441	FALSE	FALSE
FBgn0053290	CG33290	0.96163	0.009059	0.3467	0.96612	FALSE	FALSE
FBgn0085409	CG34380	0.9582	3.6388	1.0315	2.2196	FALSE	FALSE
FBgn0040923	CG11368	-0.10028	-1.4366	1.6572	-0.22698	FALSE	FALSE
FBgn0029745	Rpn13R	0.14292	-0.020247	-0.24912	0.17975	FALSE	FALSE
FBgn0031908	CG5177	1.2888	2.0736	3.0908	2.6771	FALSE	FALSE
FBgn0052453	CG32453	-1.08	1.6173	-0.45108	0.92232	FALSE	FALSE
FBgn0039552	CG12426	1.9532	2.9003	4.8058	3.6872	FALSE	FALSE
FBgn0039474	CG6283	-0.30022	0.057052	-1.0275	-0.60356	FALSE	FALSE
FBgn0034998	CG13577	0.55617	1.7003	0.73936	0.90161	FALSE	FALSE
FBgn0039480	Cpr97Ea	1.4166	0.65679	2.2242	2.3702	FALSE	FALSE
FBgn0031728	Hsp60C	0.55738	0.19216	-0.27745	0.30989	FALSE	FALSE
FBgn0024941	RSG7	0.80419	0.55979	0.61389	-0.59268	FALSE	FALSE
FBgn0031929	CG18585	-0.36881	-0.68856	2.9126	1.1457	FALSE	FALSE
FBgn0259150	CG42265	-0.029441	-0.25955	-2.4535	0.3277	FALSE	FALSE
FBgn0033307	CG14752	-0.019092	-0.099964	-0.25733	-1.6369	FALSE	FALSE
FBgn0051776	CG31776	0.99004	0.017286	2.0589	-0.76986	FALSE	FALSE
FBgn0039851	mey	0.83497	-1.3446	3.1645	2.7528	FALSE	FALSE
FBgn0039673	CG7568	-2.1021	-2.8683	-2.0316	-1.9607	FALSE	FALSE
FBgn0034454	CG15120	1.2506	0.67864	1.4969	1.1853	FALSE	FALSE
FBgn0052755	CG32755	2.8716	1.732	0.72774	0.57637	FALSE	FALSE
FBgn0053530	Acp53C14c	0.19089	1.3489	0.29441	0.9955	FALSE	FALSE
FBgn0040028	CG17450	1.4583	1.7432	1.9116	1.5227	FALSE	FALSE
FBgn0028371	jbug	-0.12447	0.85912	1.1809	2.7666	FALSE	FALSE
FBgn0260942	bond	-0.41526	-1.4932	-1.6909	-2.7418	FALSE	FALSE
FBgn0036627	Gagr	1.4271	2.4954	-0.18066	0.86598	FALSE	FALSE
FBgn0087040	alphaTub67C	-0.11104	0.40168	-2.1101	-0.35906	FALSE	FALSE
FBgn0050026	CG30026	0.98033	2.4133	-0.15289	0.77549	FALSE	FALSE
FBgn0036363	CG10140	0.7382	-3.4003	1.8861	-0.84987	FALSE	FALSE
FBgn0051004	mesh	-0.56251	0.75788	0.29619	-0.66132	FALSE	FALSE
FBgn0024995	CG2680	1.0642	0.04293	-0.68238	0.49701	FALSE	FALSE
FBgn0030830	CG5172	-0.70171	-0.043733	-0.96627	-1.4565	FALSE	FALSE
FBgn0030097	CG12115	1.5192	2.5326	3.6928	2.0648	FALSE	FALSE
FBgn0032313	CG14070	0.29313	-0.76268	0.26518	-2.6441	FALSE	FALSE
FBgn0053348	CheB42a	-0.63887	-1.9761	-2.2729	-0.67148	FALSE	FALSE
FBgn0033603	Cpr47Ef	-0.61251	-0.7948	-0.41521	0.8308	FALSE	FALSE
FBgn0085245	CG34216	1.9756	2.8474	-1.4016	0.18153	FALSE	FALSE
FBgn0051245	CG31245	-0.28795	-2.0698	-2.3971	-0.77045	FALSE	FALSE
FBgn0033164	CG11112	-0.067233	1.0012	-0.38539	-3.5671	FALSE	FALSE
FBgn0035092	Nplp1	0.85246	0.55171	0.72754	0.82466	FALSE	FALSE
FBgn0039332	alrm	1.7903	1.4975	-0.092859	0.42501	FALSE	FALSE
FBgn0039344	CG4582	1.3798	0.12521	-0.044357	1.6019	FALSE	FALSE
FBgn0052227	gogo	-1.4153	-1.7535	-1.2594	-1.9421	FALSE	FALSE
FBgn0035413	CG14958	-1.5533	0.039681	-1.3258	-0.35104	FALSE	FALSE
FBgn0085485	CG34456	1.4142	0.15515	-0.70774	0.4083	FALSE	FALSE
FBgn0034335	GstE1	-0.99174	-0.36963	-0.35592	-0.42062	FALSE	FALSE
FBgn0040356	CG12498	0.9618	1.6333	-0.070745	-0.67655	FALSE	FALSE
FBgn0052404	Cpr65Aw	-0.083631	1.1158	-3.0843	-0.11979	FALSE	FALSE
FBgn0002933	ng1	1.4409	-0.21505	2.8429	1.8837	FALSE	FALSE
FBgn0032707	CG10348	0.683	1.9816	-1.2051	0.39833	FALSE	FALSE
FBgn0040993	CG17325	-1.2293	0.28548	0.97344	0.81219	FALSE	FALSE
FBgn0034670	CG13488	1.5816	0.51216	1.7499	0.63818	FALSE	FALSE
FBgn0003090	pk	-0.7079	-1.6842	1.4912	-0.46269	FALSE	FALSE
FBgn0037996	CG4830	-1.417	-1.4877	-1.563	-1.3255	FALSE	FALSE
FBgn0053777	CG33777	0.23526	-0.30959	-0.47187	-2.1645	FALSE	FALSE
FBgn0031634	Ir25a	0.28345	-0.64682	0.33288	-0.36811	FALSE	FALSE
FBgn0029946	CG15034	-3.6633	-3.2323	-6.2047	-4.232	FALSE	FALSE
FBgn0035317	Oseg2	0.92424	0.34013	2.0635	0.15221	FALSE	FALSE
FBgn0035429	CG12017	0.024664	0.54765	-1.2284	1.1887	FALSE	FALSE
FBgn0040106	lectin-21Cb	-0.4727	-2.134	0.28131	-2.8813	FALSE	FALSE
FBgn0035709	eIF4E-4	0.88872	0.28645	-3.1126	-0.87397	FALSE	FALSE
FBgn0040345	CG3708	0.13752	0.26227	-0.13966	1.1662	FALSE	FALSE
FBgn0039151	CG13607	-1.4644	-2.1368	-1.7519	-2.4391	FALSE	FALSE
FBgn0036128	Elo68beta	-0.41032	-0.83027	-3.7429	-3.915	FALSE	FALSE
FBgn0001216	Hsc70-1	-0.42918	-0.29448	2.0708	-0.67243	FALSE	FALSE
FBgn0036443	CG13471	-0.35556	0.73345	2.0212	0.35072	FALSE	FALSE
FBgn0035508	CG15005	-1.8023	2.9775	-0.54369	-0.27117	FALSE	FALSE
FBgn0003028	ovo	0.33055	0.44518	0.22627	-1.7703	FALSE	FALSE
FBgn0038897	CG5849	0.65845	-0.73618	0.87487	1.2867	FALSE	FALSE
FBgn0052383	sphinx1	-1.6075	0.047383	0.53114	2.1851	FALSE	FALSE
FBgn0037698	CG16779	2.2144	1.3658	4.7199	3.0354	FALSE	FALSE
FBgn0085282	CG34253	-0.30091	-0.84936	-3.9524	-0.87144	FALSE	FALSE
FBgn0037191	CG14448	1.0885	0.55409	0.81234	1.6594	FALSE	FALSE
FBgn0038350	AOX4	-2.7337	-2.5472	-0.97763	-1.2218	FALSE	FALSE
FBgn0052260	CG32260	-0.86684	1.3201	2.9747	3.1232	FALSE	FALSE
FBgn0038740	CG4562	0.87113	1.4954	2.4678	3.1025	FALSE	FALSE
FBgn0033848	CG13330	-0.2534	2.0345	-0.9649	1.642	FALSE	FALSE
FBgn0039722	Capa	2.1581	2.7202	3.5535	3.9359	FALSE	FALSE
FBgn0003961	Uro	1.5885	0.43319	0.71404	0.33403	FALSE	FALSE
FBgn0035245	GC	-0.024509	-0.36113	-0.38859	-0.034397	FALSE	FALSE
FBgn0034173	CG9010	1.6839	3.8832	5.5406	3.2552	FALSE	FALSE
FBgn0031887	CG11289	-0.097056	-2.2236	-1.8556	1.576	FALSE	FALSE
FBgn0037475	Fer1	0.28109	0.11817	1.1768	3.0856	FALSE	FALSE
FBgn0031178	CG10918	-1.742	0.031188	-0.032276	1.3397	FALSE	FALSE
FBgn0037889	scpr-A	1.8108	2.0228	-0.26643	2.8368	FALSE	FALSE
FBgn0035969	CG4476	0.66076	1.4771	-0.79409	0.79442	FALSE	FALSE
FBgn0005677	dac	1.4841	3.1596	1.683	1.9937	FALSE	FALSE
FBgn0052523	CG32523	-0.51494	-1.6146	-0.77182	-0.020018	FALSE	FALSE
FBgn0035557	CG11353	-0.52586	-1.4322	1.5537	-0.82438	FALSE	FALSE
FBgn0028567	robl62A	-3.5352	-3.4087	-3.8052	-2.9157	FALSE	FALSE
FBgn0015038	Cyp9b1	0.94846	-0.50834	0.00092472	0.69333	FALSE	FALSE
FBgn0030370	Uch-L5R	-1.4335	-0.65428	-1.147	0.64676	FALSE	FALSE
FBgn0031734	CG11147	3.2072	3.0427	0.7995	-0.64168	FALSE	FALSE
FBgn0039085	CG10170	-0.63619	-1.681	1.066	-0.1564	FALSE	TRUE
FBgn0085471	CG34442	-1.8214	-2.0229	-2.1686	-1.7237	FALSE	FALSE
FBgn0016920	nompC	-0.11162	-0.3439	0.31584	-1.3794	FALSE	FALSE
FBgn0030774	spheroide	-0.05039	0.94375	0.7312	0.63517	FALSE	FALSE
FBgn0036652	CG13032	0.98429	-0.92773	-2.497	0.1508	FALSE	FALSE
FBgn0043865	SA-2	-0.36988	0.75517	0.47444	0.81665	FALSE	FALSE
FBgn0035481	CG12605	-1.899	-3.3218	-2.3279	-3.0971	FALSE	FALSE
FBgn0052319	CG32319	0.7796	1.4383	1.7974	3.1941	FALSE	FALSE
FBgn0001253	ImpE1	-1.0039	0.87735	1.4906	2.541	FALSE	FALSE
FBgn0051036	CG31036	0.80731	0.53352	2.8805	2.019	FALSE	FALSE
FBgn0037224	TwdlF	1.4391	2.4274	2.7912	2.9873	FALSE	FALSE
FBgn0037837	CG14693	1.7142	3.4769	2.0783	1.9355	FALSE	FALSE
FBgn0031240	CG3345	0.19001	1.3142	0.0091902	0.49299	FALSE	FALSE
FBgn0053160	CG33160	0.77396	0.39262	1.0292	0.095621	FALSE	FALSE
FBgn0286976	Osi10	0.9529	0.94713	1.608	2.169	FALSE	FALSE
FBgn0033405	CG13954	2.2755	1.6066	3.0985	2.9859	FALSE	FALSE
FBgn0004045	Yp1	-1.1356	-1.2242	-4.2839	1.0816	FALSE	FALSE
FBgn0040743	CG15919	-1.9781	-1.5794	-2.0716	1.4756	FALSE	FALSE
FBgn0029949	CG15035	2.473	2.7788	-0.25757	0.69012	FALSE	FALSE
FBgn0030462	CG15742	-0.78094	0.022977	2.1858	1.5178	FALSE	FALSE
FBgn0036780	CG7330	0.11355	1.4111	-2.5008	-2.077	FALSE	FALSE
FBgn0034052	CG8299	-1.1369	-1.0905	-0.1166	-0.65845	FALSE	FALSE
FBgn0040524	CG11052	1.5015	0.85804	3.6856	2.3793	FALSE	FALSE
FBgn0033112	Spn42Db	0.52137	0.018102	0.72979	0.55132	FALSE	FALSE
FBgn0030425	CG3775	-0.0013422	0.1746	0.79295	0.86901	FALSE	FALSE
FBgn0021742	C901	-0.37646	-0.72888	-0.62702	-0.63584	FALSE	FALSE
FBgn0054021	CG34021	-1.7862	0.60094	-1.7328	-1.7565	FALSE	FALSE
FBgn0026754	Ugt37c1	0.76848	0.94896	5.0305	3.9518	FALSE	FALSE
FBgn0010431	mtrm	0.75677	-0.56839	0.51622	-1.0835	FALSE	FALSE
FBgn0036394	CG9040	0.30989	2.5087	0.69991	-0.10886	FALSE	FALSE
FBgn0015336	CG15865	1.0107	-1.8283	0.76228	1.576	FALSE	FALSE
FBgn0030984	tgy	0.7557	1.42	1.3477	0.67157	FALSE	FALSE
FBgn0031251	CG4213	1.1963	3.3824	2.5027	3.6623	FALSE	FALSE
FBgn0038203	Or88a	2.8325	2.9116	0.70063	1.5347	FALSE	FALSE
FBgn0035547	CG15022	-0.6534	-1.1843	1.7951	-0.34723	FALSE	FALSE
FBgn0051373	CG31373	-0.10369	-1.5139	0.368	-0.11409	FALSE	FALSE
FBgn0023550	CG18031	0.68276	1.0869	4.2071	0.7675	FALSE	FALSE
FBgn0028903	CG13243	0.17003	-2.2515	-3.7482	-5.0432	FALSE	FALSE
FBgn0028943	CG15638	-0.12002	-0.96267	1.7018	-0.69437	FALSE	FALSE
FBgn0038213	CG9624	1.2998	0.59863	1.9572	0.99959	FALSE	FALSE
FBgn0000038	nAChRbeta1	0.89146	0.76031	-0.48795	1.4911	FALSE	FALSE
FBgn0040376	CG13759	-0.41042	1.2136	-0.058943	-1.5582	FALSE	FALSE
FBgn0053110	CG33110	1.3079	1.8067	1.8639	1.2126	FALSE	FALSE
FBgn0030259	CG1545	0.82218	-0.57084	1.2382	1.5658	FALSE	FALSE
FBgn0037385	glob3	2.8782	-0.39791	0.58438	1.419	FALSE	FALSE
FBgn0037177	CG14454	0.60659	1.5752	-1.0298	-0.28083	FALSE	FALSE
FBgn0036948	CG7298	-0.28964	-0.80464	-2.8968	0.19509	FALSE	FALSE
FBgn0010296	ng4	-0.47977	-0.45036	-0.71049	-1.2942	FALSE	FALSE
FBgn0032143	CG4017	-0.15544	2.7859	0.1604	-0.49673	FALSE	FALSE
FBgn0034195	Spn53F	0.75381	3.5823	0.79099	0.97256	FALSE	FALSE
FBgn0031292	CG15824	-0.85901	-2.1352	1.5978	-0.93231	FALSE	FALSE
FBgn0031289	CG13950	0.90944	0.9779	-0.8575	0.42861	FALSE	FALSE
FBgn0083971	CG34135	-0.62987	-1.2751	0.39728	-1.6213	FALSE	FALSE
FBgn0015831	Rtnl2	-2.6069	-1.3402	-1.7912	-1.3144	FALSE	FALSE
FBgn0029922	CG14431	-1.1918	0.020363	-1.5029	1.297	FALSE	FALSE
FBgn0039235	CG10899	-0.68097	0.50132	-4.1503	-1.438	FALSE	FALSE
FBgn0033860	S-Lap5	-0.27158	-0.17091	1.2323	-0.41867	FALSE	FALSE
FBgn0036422	CG3868	-0.80649	-3.0147	-0.0514	-0.74182	FALSE	FALSE
FBgn0034143	CG8303	1.2117	1.3006	0.60774	0.31014	FALSE	FALSE
FBgn0040571	CG17193	-1.03	-0.24764	-1.6677	0.36105	FALSE	FALSE
FBgn0046875	Obp83g	-0.80782	-0.78873	0.30707	-0.9825	FALSE	FALSE
FBgn0036183	CG6083	0.137	2.297	0.4746	1.6073	FALSE	FALSE
FBgn0052006	CG32006	1.9503	3.0207	-0.15775	1.7284	FALSE	FALSE
FBgn0039659	CG14506	2.2865	2.606	0.2416	2.8807	FALSE	FALSE
FBgn0005561	sv	0.9337	-0.17687	1.0594	0.18181	FALSE	FALSE
FBgn0033657	Sln	0.18189	-1.5162	-0.75187	0.0050728	FALSE	FALSE
FBgn0010453	Wnt4	1.0634	0.38387	-0.088951	-0.51245	FALSE	FALSE
FBgn0035931	CG13312	0.99343	1.4845	-1.1405	-1.5638	FALSE	FALSE
FBgn0034808	CG9896	2.2046	0.61796	1.5397	1.6773	FALSE	FALSE
FBgn0038054	CG5509	0.3193	-1.086	1.0347	0.32203	FALSE	FALSE
FBgn0031526	CG8838	-0.84387	-0.59386	-1.7005	0.32113	FALSE	FALSE
FBgn0051321	CG31321	-0.64508	-2.1849	-0.90579	-0.3092	FALSE	FALSE
FBgn0033863	CG13337	-0.41015	1.3192	1.9186	0.10748	FALSE	FALSE
FBgn0036899	tey	1.1091	-0.7855	0.043121	-0.9832	FALSE	FALSE
FBgn0041707	7B2	0.2093	-0.85536	2.0567	0.29358	FALSE	FALSE
FBgn0041245	Gr39b	-0.49198	0.46895	-0.46936	0.63961	FALSE	FALSE
FBgn0034272	Ir54a	0.011487	0.49177	0.18286	-0.93359	FALSE	FALSE
FBgn0035922	Pex7	-2.4394	-2.6512	0.81294	-3.256	FALSE	FALSE
FBgn0031690	CG7742	0.64285	0.87967	0.74037	-0.51038	FALSE	FALSE
FBgn0028699	Rh50	-0.7443	-1.2773	3.3075	2.3115	FALSE	FALSE
FBgn0031108	CG15459	1.2119	1.9442	0.4537	1.226	FALSE	FALSE
FBgn0033659	Damm	2.0595	1.7565	1.6504	0.94605	FALSE	FALSE
FBgn0035815	Snmp2	2.8258	-4.3474	-2.6687	-2.6816	FALSE	FALSE
FBgn0035577	CG13708	-1.713	-1.0319	-1.9422	-2.9738	FALSE	FALSE
FBgn0036577	CG13073	1.0839	0.68556	-0.26476	0.77995	FALSE	FALSE
FBgn0032895	twit	-0.14561	0.84127	-0.77078	-1.6458	FALSE	FALSE
FBgn0038248	CG7886	-0.88332	-2.099	-1.6468	-1.9414	FALSE	FALSE
FBgn0085396	CG34367	0.11039	1.4482	1.963	2.8968	FALSE	FALSE
FBgn0004880	scrt	-0.16252	0.63702	-1.5756	-1.8419	FALSE	FALSE
FBgn0034720	Liprin-gamma	-0.15937	0.70361	-3.035	-1.1036	FALSE	FALSE
FBgn0250815	Jon65Aiv	2.3302	2.5208	2.1869	1.6804	FALSE	FALSE
FBgn0011279	Obp69a	-1.0256	-0.75431	0.97852	1.0725	FALSE	FALSE
FBgn0030614	CG9072	1.3418	-0.12068	-0.81555	0.18564	FALSE	FALSE
FBgn0029827	CG6048	-0.45923	1.8774	0.99639	2.2973	FALSE	FALSE
FBgn0026077	Gasp	1.5262	1.6657	4.0065	0.49141	FALSE	FALSE
FBgn0033943	CG12869	-1.7147	-1.6592	-2.4093	-2.3015	FALSE	FALSE
FBgn0033404	Or45a	0.14392	-0.25269	-0.62603	-0.27936	FALSE	FALSE
FBgn0037322	Or83a	0.53844	1.1491	0.53294	-0.79651	FALSE	FALSE
FBgn0033702	CG8854	-0.85935	-2.5682	0.20222	-2.326	FALSE	FALSE
FBgn0025393	CG14795	-1.1935	-0.072726	-0.23092	-1.2706	FALSE	FALSE
FBgn0029701	CG12691	0.6963	-0.10973	2.5021	1.1301	FALSE	FALSE
FBgn0031749	CG14000	0.16654	2.8591	5.6521	1.7625	FALSE	FALSE
FBgn0004228	mex1	0.8044	0.51614	-2.4043	-2.953	FALSE	FALSE
FBgn0031038	Tyler	1.3156	1.1065	-0.69378	0.30391	FALSE	FALSE
FBgn0032129	jp	-0.46533	0.21102	0.71416	0.031084	FALSE	FALSE
FBgn0034541	CG13437	0.6347	3.0214	2.2495	2.6392	FALSE	FALSE
FBgn0250862	CG42237	1.2935	-0.14767	3.3762	-0.35156	FALSE	FALSE
FBgn0030161	CG15249	0.74868	0.23755	1.446	1.968	FALSE	FALSE
FBgn0037664	CG8420	0.77909	0.30103	2.7112	-0.10907	FALSE	FALSE
FBgn0050488	antr	-0.18626	-1.3906	-3.1824	-2.1675	FALSE	FALSE
FBgn0033864	CG18368	2.0316	1.7221	2.4409	5.0345	FALSE	FALSE
FBgn0037534	CG2781	-1.2197	-1.0838	-0.35052	-0.059836	FALSE	FALSE
FBgn0050043	CG30043	-0.52102	-1.4412	-2.1983	-1.8755	FALSE	FALSE
FBgn0031697	CG14024	0.51638	0.74434	-1.3537	0.086501	FALSE	FALSE
FBgn0000216	Brd	-0.25879	1.3833	0.49821	-1.1767	FALSE	FALSE
FBgn0063496	GstE4	-1.1758	0.31557	-1.371	-1.8603	FALSE	FALSE
FBgn0035431	CG14968	-0.11399	-0.62722	4.7069	-0.29231	FALSE	FALSE
FBgn0031826	CG9550	-0.98463	0.16905	-0.43462	1.3868	FALSE	FALSE
FBgn0003373	Sgs3	-0.19935	0.46321	-1.9836	-0.37463	FALSE	FALSE
FBgn0031571	bark	0.38401	-0.046691	0.58649	0.98163	FALSE	FALSE
FBgn0051676	CG31676	0.86228	-0.0095971	-0.63853	0.2864	FALSE	FALSE
FBgn0260453	CG17140	-1.1474	-1.0164	0.73776	3.4649	FALSE	FALSE
FBgn0085411	CG34382	-0.7294	-0.68804	-0.39284	0.20005	FALSE	FALSE
FBgn0052214	CG32214	-0.048182	1.4719	-0.45148	1.6874	FALSE	FALSE
FBgn0085426	Rgk3	1.0924	0.95337	0.53357	1.248	FALSE	FALSE
FBgn0038342	B9d1	0.2116	-0.83089	0.18533	0.45174	FALSE	FALSE
FBgn0037090	Est-Q	1.4906	2.609	0.58823	-0.63929	FALSE	FALSE
FBgn0033600	Cpr47Ec	-0.35477	-0.88117	0.060897	-1.2356	FALSE	FALSE
FBgn0003267	ro	-0.13663	-0.35188	1.8368	3.0807	FALSE	FALSE
FBgn0032057	CG9287	0.1812	3.9611	-0.59189	0.75969	FALSE	FALSE
FBgn0032337	AstCC	-0.36961	-0.47005	0.4272	0.60224	FALSE	FALSE
FBgn0052437	CG32437	0.8229	1.0378	-2.3023	-1.2894	FALSE	FALSE
FBgn0260480	CG32295	0.94011	0.8546	-0.66955	-0.53159	FALSE	FALSE
FBgn0013751	Awh	0.78372	0.22458	1.5103	1.2047	FALSE	FALSE
FBgn0034693	CG11073	-1.7604	-0.90669	0.21234	1.141	FALSE	FALSE
FBgn0010401	Os-C	-0.48658	1.0359	1.1193	0.24747	FALSE	FALSE
FBgn0030494	Cpr12A	-0.18739	0.86501	1.3894	-0.53959	FALSE	FALSE
FBgn0033447	dila	-2.9458	-0.91256	-1.6131	-0.72804	FALSE	FALSE
FBgn0024232	gprs	-0.042773	0.85451	0.51334	0.61402	FALSE	FALSE
FBgn0261060	Sfp93F	-1.666	-0.42869	-1.019	-1.5628	FALSE	FALSE
FBgn0036416	CG7924	0.14188	-0.62586	0.76284	0.59274	FALSE	FALSE
FBgn0024963	GluClalpha	0.018071	0.51427	1.2824	1.6019	FALSE	FALSE
FBgn0000287	salr	1.2354	1.1869	1.9579	2.1579	FALSE	FALSE
FBgn0037204	CG11131	-0.31	-0.07648	0.75708	-1.2025	FALSE	FALSE
FBgn0032522	CG16848	-0.62909	0.28711	-1.7487	-0.6877	FALSE	FALSE
FBgn0042131	CG18808	-1.6269	-3.5486	-3.4228	-4.8678	FALSE	FALSE
FBgn0031343	CG18131	1.7825	0.76393	2.624	3.8809	FALSE	FALSE
FBgn0042110	CG18765	0.89313	0.15021	-0.028883	1.904	FALSE	FALSE
FBgn0029656	CG10793	0.7783	0.35129	2.2465	-1.2118	FALSE	FALSE
FBgn0036205	CG14131	3.4682	4.4084	4.2422	4.6803	FALSE	FALSE
FBgn0064123	stg1	1.9775	1.5397	3.3934	1.3255	FALSE	FALSE
FBgn0011653	mas	1.6523	1.4191	0.17196	1.0871	FALSE	FALSE
FBgn0013469	klu	0.46211	-2.2804	0.66935	-2.1989	FALSE	FALSE
FBgn0032652	CG6870	-1.0643	-2.3877	-1.0439	-1.6638	FALSE	FALSE
FBgn0000477	DNaseII	0.56711	0.9258	0.93954	3.4211	FALSE	FALSE
FBgn0031517	CG15406	1.7244	1.1056	1.7416	0.18394	FALSE	FALSE
FBgn0031785	CG13991	-0.11298	-1.287	-0.77315	-2.6153	FALSE	FALSE
FBgn0003515	st	-0.050924	1.9044	-1.83	-0.50683	FALSE	FALSE
FBgn0051680	CG31680	2.9632	1.995	6.3833	5.3378	FALSE	FALSE
FBgn0036466	CG18581	-1.4028	-1.7168	-1.1485	-0.78547	FALSE	FALSE
FBgn0025643	CG3588	0.011852	0.18413	0.62731	0.55128	FALSE	FALSE
FBgn0052580	Muc14A	-0.032474	2.4226	-1.0331	-1.1563	FALSE	FALSE
FBgn0051272	CG31272	-0.23142	-0.17476	-1.4316	1.0555	FALSE	FALSE
FBgn0002917	na	0.32965	-1.0506	-0.25909	-1.5484	FALSE	FALSE
FBgn0039796	CG12069	1.6608	2.5206	3.4712	3.2936	FALSE	FALSE
FBgn0001256	ImpL1	1.1755	2.6434	1.0427	1.7428	FALSE	FALSE
FBgn0041156	exex	-1.4491	-0.44722	0.56617	0.37291	FALSE	FALSE
FBgn0000640	Fbp2	0.22876	-0.92334	1.5572	-0.023844	FALSE	FALSE
FBgn0037146	CG7470	1.2561	-1.426	-2.6578	-2.7336	FALSE	FALSE
FBgn0037275	CG14655	0.35742	1.8987	0.8472	2.6566	FALSE	FALSE
FBgn0026255	clumsy	-0.045914	0.70054	0.60629	1.3525	FALSE	FALSE
FBgn0037107	CG7166	0.77637	2.0033	1.9734	0.91532	FALSE	FALSE
FBgn0038199	CCHa1	2.0186	2.1881	0.49962	0.38954	FALSE	FALSE
FBgn0014464	Cp7Fa	-0.39603	-0.11167	-0.90528	-2.2794	FALSE	FALSE
FBgn0259108	futsch	0.43658	1.7399	1.7977	2.5735	FALSE	FALSE
FBgn0050161	CG30161	0.1045	0.90473	0.38152	0.56593	FALSE	FALSE
FBgn0014073	Tie	-0.40506	-0.89867	-0.59518	0.093187	FALSE	FALSE
FBgn0037015	cmpy	0.80136	0.22648	-1.7022	-1.3313	FALSE	FALSE
FBgn0037697	GstZ2	-0.30682	-1.0531	-1.8608	-1.5859	FALSE	FALSE
FBgn0004588	Eig71Ea	2.6678	-0.70572	-0.98315	0.18205	FALSE	FALSE
FBgn0259201	CG42305	0.68722	1.0238	0.75866	1.2113	FALSE	FALSE
FBgn0085318	CG34289	-1.9011	0.99703	-1.6966	0.86405	FALSE	FALSE
FBgn0030244	CG2157	-0.74624	-0.74748	0.34713	-0.85703	FALSE	FALSE
FBgn0031518	CG3277	1.824	1.0692	-0.36094	3.1939	FALSE	FALSE
FBgn0002842	sa	0.54898	-0.25262	0.92595	0.08224	FALSE	FALSE
FBgn0037163	laza	-0.15907	0.44712	-0.21606	0.75976	FALSE	FALSE
FBgn0032911	tadr	-1.3036	-1.1228	-0.23314	-0.67624	FALSE	FALSE
FBgn0015001	iotaTry	-0.12221	-1.5263	1.5329	0.42856	TRUE	FALSE
FBgn0039413	CG14556	1.0816	1.9369	2.653	2.0098	FALSE	FALSE
FBgn0034487	Efhc1.2	-0.86588	0.35217	-2.1116	-1.2445	FALSE	FALSE
FBgn0031632	CG15628	0.61496	1.2377	-0.40074	0.37847	FALSE	FALSE
FBgn0035755	CG14830	-1.1155	-0.47086	-0.39022	-0.49024	FALSE	FALSE
FBgn0034324	CG18538	1.2046	-0.48545	-0.98741	1.0177	FALSE	FALSE
FBgn0260643	CG42535	-0.29947	-1.2805	1.4859	1.5641	FALSE	FALSE
FBgn0002570	Mal-A1	0.81395	2.5197	3.4235	-0.17191	FALSE	FALSE
FBgn0036600	CG13043	0.87166	1.016	0.15876	1.2966	FALSE	FALSE
FBgn0033048	CG7881	1.0316	-1.9064	-0.0351	-1.4	FALSE	FALSE
FBgn0000056	Adhr	0.96262	2.0402	1.1884	2.9265	FALSE	FALSE
FBgn0052726	CG32726	1.323	0.7664	-0.65317	0.32898	FALSE	FALSE
FBgn0035736	Cpr65Eb	-0.38037	-0.36014	0.76055	0.21223	FALSE	FALSE
FBgn0032964	CG11630	-0.59637	-0.64567	-3.0417	-2.6624	FALSE	FALSE
FBgn0032749	Phlpp	1.2088	0.26571	0.42176	1.6428	FALSE	FALSE
FBgn0053191	CG33191	-0.52152	-0.50926	-2.974	-2.759	FALSE	FALSE
FBgn0034837	RpL22-like	-0.22989	0.52135	-2.0874	0.21811	FALSE	FALSE
FBgn0053531	Ddr	2.1267	2.368	2.1079	1.8902	FALSE	FALSE
FBgn0033501	CG12911	-0.23625	1.3744	0.15175	0.0075141	FALSE	FALSE
FBgn0036910	Cyp305a1	0.7134	-0.37395	0.98295	-0.39511	FALSE	FALSE
FBgn0033238	azot	2.3338	1.6153	1.5002	0.88108	FALSE	FALSE
FBgn0030599	CG9030	1.6248	-0.22563	0.22252	-0.49909	FALSE	FALSE
FBgn0037895	CG6723	-2.8161	-3.37	0.34365	-0.54032	FALSE	FALSE
FBgn0041246	Gr32a	0.071915	1.7387	1.1562	2.7458	FALSE	FALSE
FBgn0260653	serp	-0.92705	-0.23497	-1.9721	-1.848	FALSE	FALSE
FBgn0039378	alpha4GT2	0.36164	2.5148	0.22083	-1.7129	FALSE	FALSE
FBgn0020307	dve	-0.8623	0.9095	-0.5938	1.0081	FALSE	FALSE
FBgn0030191	CG15306	-0.76078	1.7219	-0.88047	-0.60236	FALSE	FALSE
FBgn0011603	ine	1.8647	3.9834	0.97045	1.5905	FALSE	FALSE
FBgn0033371	CNT1	0.55244	1.9913	-0.44615	-2.6292	FALSE	FALSE
FBgn0051104	CG31104	1.3834	0.45752	1.5847	-0.19141	FALSE	FALSE
FBgn0050486	CG30486	-0.29499	-2.0826	-2.6729	-0.16573	FALSE	FALSE
FBgn0033252	CG12769	0.0031931	-0.84825	2.0993	1.2135	FALSE	FALSE
FBgn0036940	obst-J	1.3343	3.4807	-1.1893	0.20267	FALSE	FALSE
FBgn0023090	dtr	-0.14872	0.49678	-0.95509	1.1257	FALSE	FALSE
FBgn0037042	CG12984	-1.3562	-0.76962	-0.56109	-2.4551	FALSE	FALSE
FBgn0034247	CG6484	0.40603	1.0142	0.28927	-0.71276	FALSE	FALSE
FBgn0260943	Rbp6	-0.17619	2.1398	-0.28603	2.5122	FALSE	FALSE
FBgn0031081	Nep3	-0.10367	-0.97878	1.4767	1.0073	FALSE	FALSE
FBgn0028561	sut3	1.4865	0.44124	0.52552	0.30224	FALSE	FALSE
FBgn0037181	CG11370	-0.80693	0.1475	0.8154	1.2218	FALSE	FALSE
FBgn0032058	CG9289	-0.0077172	-0.69124	-0.52277	-0.17904	TRUE	FALSE
FBgn0034903	CG9850	0.83409	0.68101	-0.7503	2.7525	FALSE	FALSE
FBgn0031414	eys	0.72967	0.58155	-0.18313	1.3691	FALSE	FALSE
FBgn0030566	betaNACtes4	-0.63999	0.97817	-1.0819	1.8483	FALSE	FALSE
FBgn0035955	CG5194	0.24537	0.89503	-0.73989	0.87868	FALSE	FALSE
FBgn0050462	ste24c	-0.23813	2.6272	-0.90857	-0.058806	FALSE	FALSE
FBgn0032851	CG13970	-0.2652	-1.3993	-3.171	-0.82912	FALSE	FALSE
FBgn0029989	CG15333	0.68435	1.4014	1.6358	0.94799	FALSE	FALSE
FBgn0036995	atk	-0.84369	0.1629	-2.8577	-2.7361	FALSE	FALSE
FBgn0032414	CG17211	-0.17357	0.10293	1.0707	1.7599	FALSE	FALSE
FBgn0034822	RpL37b	0.87805	-0.85346	0.2173	1.3842	FALSE	FALSE
FBgn0037169	CG11404	-0.16554	-3.0151	0.12356	-1.2995	FALSE	FALSE
FBgn0030706	CG8909	-0.00041604	0.072015	1.6985	-0.076046	FALSE	FALSE
FBgn0032464	Vha68-3	-0.64055	-1.5418	-0.5049	-1.1808	FALSE	FALSE
FBgn0030663	CG8117	0.99075	-0.41191	0.41859	0.55127	FALSE	FALSE
FBgn0037618	CG11762	-1.3773	-1.2546	0.57569	-1.1085	FALSE	FALSE
FBgn0011283	Obp28a	0.63915	0.28074	1.1133	2.3044	FALSE	FALSE
FBgn0037067	Cpr78Ca	1.1886	0.52934	0.24263	-0.84068	FALSE	FALSE
FBgn0005659	Ets98B	0.87663	0.88086	0.11581	-0.24902	FALSE	FALSE
FBgn0034262	swi2	1.8074	1.2074	0.025725	2.6332	FALSE	FALSE
FBgn0030586	CG12539	0.60049	0.16789	-0.42891	-0.42958	FALSE	FALSE
FBgn0034840	CG3124	0.32481	0.34238	2.0319	1.2489	FALSE	FALSE
FBgn0086677	jeb	0.84213	0.44175	0.028706	0.23727	FALSE	FALSE
FBgn0050487	CG30487	1.4286	1.8664	1.7287	-0.062274	FALSE	FALSE
FBgn0051907	CG31907	-0.21618	0.0039178	-2.0544	-1.7238	FALSE	FALSE
FBgn0037956	CG6959	0.15621	-2.1713	-0.58955	-3.5978	FALSE	FALSE
FBgn0039203	CG13618	1.3384	2.3694	-1.8053	-0.68944	FALSE	FALSE
FBgn0037227	TwdlV	-0.53711	-1.3108	-0.67986	-0.070831	FALSE	FALSE
FBgn0040843	CG15213	0.91195	1.8812	1.0479	0.044532	FALSE	FALSE
FBgn0040496	CG17104	2.5595	1.0362	1.4151	1.6637	FALSE	FALSE
FBgn0014466	Cp7Fc	1.2511	-0.16624	-0.33006	-0.62706	FALSE	FALSE
FBgn0034151	CG15617	-0.48062	0.41231	-0.012316	1.679	FALSE	FALSE
FBgn0038402	Fer2	1.0581	-0.20678	-0.019084	-0.92689	FALSE	FALSE
FBgn0283471	wupA	1.3647	-1.4362	2.1557	0.04242	FALSE	FALSE
FBgn0085213	CG34184	-0.5199	0.42528	2.4726	2.8575	FALSE	FALSE
FBgn0036678	CG11905	-0.5886	0.22951	1.3539	0.095938	FALSE	FALSE
FBgn0050093	COX6AL	-0.17087	-0.46567	0.72387	-1.0207	FALSE	FALSE
FBgn0051719	RluA-1	0.84443	-0.06908	2.8783	0.53313	FALSE	FALSE
FBgn0041780	Ssl2	2.0021	-0.96088	-0.88882	1.0252	FALSE	FALSE
FBgn0019828	dj	0.76815	-2.8823	-1.3636	0.29727	FALSE	FALSE
FBgn0038113	CG11668	0.07256	-0.55544	0.65941	-0.52868	FALSE	FALSE
FBgn0003388	shd	-0.92552	-0.37125	2.3647	-2.0867	FALSE	FALSE
FBgn0030449	Fer3HCH	-0.081369	-0.063767	1.783	-1.0565	FALSE	FALSE
FBgn0039629	CG11842	-0.65215	-2.0066	-3.3734	-1.5396	FALSE	FALSE
FBgn0015773	NetA	2.2862	2.2184	2.1953	1.2771	FALSE	FALSE
FBgn0038337	CG6125	-0.2026	1.746	1.1027	0.59466	FALSE	FALSE
FBgn0037976	Tk	1.1694	0.26519	0.12144	-1.235	FALSE	FALSE
FBgn0031249	CG11911	-1.0132	-3.4465	-3.6267	-0.14334	FALSE	FALSE
FBgn0085264	CG34235	-1.0037	2.7729	0.52569	-0.54639	FALSE	FALSE
FBgn0259101	CG42249	1.014	0.78784	-2.8536	-0.35647	FALSE	FALSE
FBgn0036859	CG14085	1.053	0.58195	-1.0186	1.4826	FALSE	FALSE
FBgn0038613	Vha100-4	-0.19169	0.93174	0.91007	0.94347	FALSE	FALSE
FBgn0031701	TotM	1.4427	1.6524	1.1492	1.8358	FALSE	FALSE
FBgn0034869	CG13558	1.1634	0.56745	1.1008	-0.56069	FALSE	FALSE
FBgn0031745	rau	1.7381	0.13958	0.66196	0.37267	FALSE	FALSE
FBgn0000037	mAChR-A	0.49359	-1.1875	-0.26964	-0.12912	FALSE	FALSE
FBgn0053784	CG33784	-1.1318	0.048655	-2.6854	-0.9817	FALSE	FALSE
FBgn0035926	CG5804	1.1847	1.6996	1.9307	1.5888	FALSE	FALSE
FBgn0031515	CG9664	1.7986	2.5294	-0.88792	1.6377	FALSE	FALSE
FBgn0014859	Hr38	1.3044	0.71029	2.2643	2.5899	FALSE	FALSE
FBgn0030597	Eo	0.99742	0.74693	1.0174	-0.79985	FALSE	FALSE
FBgn0087005	rtp	-0.28498	0.24464	-1.2337	1.416	FALSE	FALSE
FBgn0051205	CG31205	-0.55918	2.0748	0.28432	0.25285	FALSE	FALSE
FBgn0085250	CG34221	-0.2829	0.15222	-1.7564	0.99553	FALSE	FALSE
FBgn0030897	Frq1	2.0982	1.5523	3.0655	0.30653	FALSE	FALSE
FBgn0005613	Sox15	0.54661	-0.56446	-1.7795	-2.3271	FALSE	FALSE
FBgn0039704	neo	-0.047747	3.1145	-0.32112	0.78069	FALSE	FALSE
FBgn0003132	Pp1-13C	-2.0598	-1.9873	1.4398	-3.6664	FALSE	FALSE
FBgn0039008	CG6972	0.53998	0.70993	2.3298	1.6502	FALSE	FALSE
FBgn0065108	ppk16	0.56436	0.74666	-1.0984	0.53981	FALSE	FALSE
FBgn0038550	CG17801	-1.9041	-2.2503	-1.5057	-2.0335	FALSE	FALSE
FBgn0027560	Tps1	0.012813	0.64065	-0.96268	-2.2171	FALSE	FALSE
FBgn0032331	CG14913	-1.2434	-1.7525	0.24553	-0.043254	FALSE	FALSE
FBgn0052137	CG32137	1.1146	0.74611	0.67052	0.63988	FALSE	FALSE
FBgn0031469	CG18558	1.3057	0.073563	0.56515	0.32364	FALSE	FALSE
FBgn0050360	Mal-A6	1.5024	-0.10784	1.7844	-2.1391	FALSE	FALSE
FBgn0029809	CG15767	-2.1646	-0.97473	-2.5812	-4.5181	FALSE	FALSE
FBgn0035789	mthl6	-0.098868	-1.7819	-2.568	-0.72794	FALSE	FALSE
FBgn0033440	CG10459	-0.63469	-1.9981	-0.70494	-1.3239	FALSE	FALSE
FBgn0038833	CG15696	0.59925	1.8623	2.5363	3.3339	FALSE	FALSE
FBgn0010389	htl	0.73664	2.0892	-0.70531	-0.84719	FALSE	FALSE
FBgn0039078	CG4374	0.7626	1.4976	2.5078	3.5812	FALSE	FALSE
FBgn0036224	Rpt4R	0.63182	-1.1273	4.5072	1.5453	FALSE	FALSE
FBgn0259950	CG42460	-0.3182	-1.0631	1.192	0.22696	FALSE	FALSE
FBgn0051141	CG31141	0.48246	-1.5833	0.21492	-0.41101	FALSE	FALSE
FBgn0033072	CG17994	-0.34313	-0.37191	1.4412	1.6654	FALSE	FALSE
FBgn0016675	Lectin-galC1	-2.034	-0.66449	-1.3317	-2.0815	FALSE	FALSE
FBgn0053109	CG33109	-0.28576	-0.98783	0.032522	-0.70906	FALSE	FALSE
FBgn0039091	CG10182	-0.64475	0.38598	-3.6475	-0.58967	FALSE	FALSE
FBgn0029909	CG12796	0.39969	2.9564	1.0467	1.9958	FALSE	FALSE
FBgn0062412	Ctr1B	-2.2058	-2.9662	-6.905	-4.8644	FALSE	FALSE
FBgn0045474	Gr77a	0.32045	0.14865	-0.10565	0.47644	FALSE	FALSE
FBgn0035510	Cpr64Aa	-0.36389	1.2719	0.68201	1.2859	FALSE	FALSE
FBgn0024989	CG3777	-0.66133	-1.7292	1.8295	1.1712	FALSE	FALSE
FBgn0051226	CG31226	2.3668	3.9666	0.64794	1.9563	FALSE	FALSE
FBgn0037197	CG13239	-1.0703	-0.39858	-1.6442	-2.1879	FALSE	FALSE
FBgn0260867	CG42577	0.52551	-1.4318	2.9826	1.6148	FALSE	FALSE
FBgn0027584	CG4757	0.31115	0.41902	-0.69702	-0.40792	FALSE	FALSE
FBgn0029603	CG14053	-0.90417	-2.5191	-2.8045	-0.25032	FALSE	FALSE
FBgn0042102	CG18745	-1.0823	-1.618	-0.55566	-2.0172	FALSE	FALSE
FBgn0051446	CG31446	-1.1247	-2.5093	-0.96289	-1.6386	FALSE	FALSE
FBgn0038654	CG14298	1.1341	0.213	-0.013845	1.1724	FALSE	FALSE
FBgn0040726	dpr1	0.3668	0.61658	1.5571	0.16945	FALSE	FALSE
FBgn0085399	CG34370	-0.17497	0.42194	0.42274	2.8543	FALSE	FALSE
FBgn0051952	CG31952	-1.4038	1.0404	-1.2949	-0.93711	FALSE	FALSE
FBgn0036143	CG14142	0.24598	0.85614	-2.3176	-0.27693	FALSE	FALSE
FBgn0003733	tor	0.19115	1.9318	1.6949	2.7399	FALSE	FALSE
FBgn0033203	CG2070	-0.70427	1.3727	-0.92124	1.3533	FALSE	FALSE
FBgn0000241	bw	1.7907	1.2481	-0.58522	1.1098	FALSE	FALSE
FBgn0039491	CG6059	-0.15383	0.53084	1.3357	0.47733	FALSE	FALSE
FBgn0036108	Cpr67Fa1	0.79203	2.8012	3.1885	2.4065	FALSE	FALSE
FBgn0040357	CG14624	1.8793	0.87386	2.4028	0.79354	FALSE	FALSE
FBgn0028902	Tektin-A	2.4634	0.21697	5.8373	3.1248	FALSE	FALSE
FBgn0003380	Sh	-1.1285	1.141	0.013426	-0.20614	FALSE	FALSE
FBgn0086604	CG12484	0.43926	2.5278	-0.48153	0.76154	FALSE	FALSE
FBgn0030016	Or7a	-0.28623	0.53968	-3.0968	-1.6069	FALSE	FALSE
FBgn0023091	dimm	0.085698	0.49321	-2.8291	0.50774	FALSE	FALSE
FBgn0052845	CG32845	-0.22609	1.4792	-2.1666	-0.48278	FALSE	FALSE
FBgn0035308	CG15822	1.8871	2.4551	1.9535	0.69564	FALSE	FALSE
FBgn0029700	CG15576	-0.3997	-1.3014	1.109	0.52117	FALSE	FALSE
FBgn0034441	CG10081	-1.6456	-2.5796	0.19389	-1.2552	FALSE	FALSE
FBgn0036969	Spn77Bb	1.2844	2.1847	2.2156	0.061464	FALSE	FALSE
FBgn0003366	sev	-0.30543	-0.44682	-0.2276	-0.406	FALSE	FALSE
FBgn0034588	CG9394	1.5597	0.54558	0.81945	0.29521	FALSE	FALSE
FBgn0053690	CG33690	-0.17363	0.33256	-0.99021	0.55004	FALSE	FALSE
FBgn0052117	CG32117	0.25031	2.0408	-0.93742	0.56973	FALSE	FALSE
FBgn0038828	CG17270	2.9633	2.6907	2.0457	1.4995	FALSE	FALSE
FBgn0035299	CG11815	-0.20909	-2.0983	-1.0683	0.00013448	FALSE	FALSE
FBgn0004003	wbl	2.0572	0.50543	-2.5731	-0.6653	FALSE	FALSE
FBgn0030215	CG15296	-1.5113	-2.1445	-4.1938	-1.4063	FALSE	FALSE
FBgn0033069	CG8335	0.62154	-0.50458	0.23127	1.1055	FALSE	FALSE
FBgn0038708	CG6255	0.31718	-0.7977	0.11879	0.18289	FALSE	FALSE
FBgn0033286	CG2127	1.6433	0.70126	2.1699	-1.5368	FALSE	FALSE
FBgn0033439	CG1773	-2.6512	-1.9548	-0.62431	-2.391	FALSE	FALSE
FBgn0010052	Jhe	0.78128	1.9626	1.5402	2.6607	FALSE	FALSE
FBgn0036046	Ilp2	2.9877	0.52057	2.7518	-0.09042	FALSE	FALSE
FBgn0033133	Tsp42Ek	-0.72579	0.085089	-1.9867	-1.77	FALSE	FALSE
FBgn0032431	CG5435	-0.83345	-1.7518	-1.336	-1.5945	FALSE	FALSE
FBgn0031364	CG17648	-1.5889	-2.7555	-1.2376	-2.4073	FALSE	FALSE
FBgn0002869	MtnB	0.8662	-2.4896	-1.997	-1.315	FALSE	FALSE
FBgn0032839	CG10659	1.206	0.17355	-1.489	-0.66038	FALSE	FALSE
FBgn0052279	Drsl2	-0.48371	0.094819	-0.084489	1.4636	FALSE	FALSE
FBgn0286507	CG5538	0.20926	0.29183	1.8364	1.439	FALSE	FALSE
FBgn0046689	Takl1	-0.039363	0.18867	1.5608	-0.49435	FALSE	FALSE
FBgn0001075	ft	1.2948	0.913	1.034	3.0745	FALSE	FALSE
FBgn0032074	Tsp29Fa	-0.051155	-0.18884	0.19816	-1.0002	FALSE	FALSE
FBgn0052445	CG32445	0.34128	0.81465	0.971	1.1109	FALSE	FALSE
FBgn0038404	CG8925	0.97724	2.1699	1.8341	4.5702	FALSE	FALSE
FBgn0036829	Ir75d	0.23922	0.17204	0.056172	0.76219	FALSE	FALSE
FBgn0038849	CG7079	-3.0283	-3.0532	-1.4935	-1.7573	FALSE	FALSE
FBgn0053278	CG33278	-2.9312	-2.7949	-0.89032	-0.42128	FALSE	FALSE
FBgn0034606	ASPP	0.82224	0.16595	-0.30974	0.86765	FALSE	FALSE
FBgn0085440	Lgr4	2.54	0.49641	1.3046	-1.1975	FALSE	FALSE
FBgn0051774	fred	0.47824	1.6822	2.1222	3.1217	FALSE	FALSE
FBgn0031800	CG9497	2.2414	0.55962	1.774	1.6509	FALSE	FALSE
FBgn0038565	CG7794	-1.5095	-0.25812	-0.13983	-1.9095	FALSE	FALSE
FBgn0036766	CG5506	0.8213	1.856	-0.43416	0.36793	FALSE	FALSE
FBgn0031940	CG7214	0.7562	-0.83142	1.5484	-1.465	FALSE	FALSE
FBgn0035056	spz6	-0.4101	-0.4985	-0.85293	0.063758	FALSE	FALSE
FBgn0050413	CG30413	2.6152	1.7785	1.3842	-0.24995	FALSE	FALSE
FBgn0036083	Ir67b	-0.72863	-1.0947	-0.21196	0.24057	FALSE	FALSE
FBgn0031808	CG9507	-1.3867	-1.711	-1.239	-2.4911	FALSE	FALSE
FBgn0053306	CG33306	-1.0442	-1.8841	-0.68544	-0.15517	FALSE	FALSE
FBgn0085234	CG34205	1.4949	1.5748	0.92661	1.6252	FALSE	FALSE
FBgn0039594	CG9990	-1.0114	1.2346	0.77976	0.29499	FALSE	FALSE
FBgn0031465	CG3123	1.9529	2.2437	2.763	0.78941	FALSE	FALSE
FBgn0038980	Octbeta1R	0.019668	1.4781	0.19788	2.576	FALSE	FALSE
FBgn0031791	AANATL2	-0.0083096	0.63674	1.594	-0.20855	FALSE	FALSE
FBgn0014019	Rh5	-0.20763	-0.83422	1.1583	0.45769	FALSE	FALSE
FBgn0034296	CG10912	-0.80898	-0.91333	-1.9719	-1.6493	FALSE	FALSE
FBgn0050324	CG30324	-0.90981	0.019198	0.86624	1.5416	FALSE	FALSE
FBgn0034251	ND-51L1	1.0212	1.6259	0.53654	0.56807	FALSE	FALSE
FBgn0040729	CG15126	0.56041	1.3037	2.1239	2.9818	FALSE	FALSE
FBgn0032857	CG10947	-0.18054	0.16614	3.0839	1.9348	FALSE	FALSE
FBgn0052816	CG32816	-0.10429	0.88812	0.54594	-0.50508	FALSE	FALSE
FBgn0037486	CG14605	-1.2837	-1.6366	1.3625	-0.76183	FALSE	FALSE
FBgn0035103	Vdup1	1.475	2.1537	2.936	0.24793	FALSE	FALSE
FBgn0083978	CG17672	1.7283	2.7075	4.4427	3.0142	FALSE	FALSE
FBgn0002772	Mlc1	1.3321	2.2279	0.86313	1.8442	FALSE	FALSE
FBgn0031001	CG7884	-0.63086	-0.34341	-2.8732	-0.37973	FALSE	FALSE
FBgn0021776	mira	0.11564	-0.92788	-0.69859	-0.36459	FALSE	FALSE
FBgn0053654	CG33654	-0.3691	-0.36947	0.70235	-2.1727	FALSE	FALSE
FBgn0038204	CG14357	-0.57795	-2.1182	-2.3508	-0.74442	FALSE	FALSE
FBgn0053696	CNMaR	-0.29869	-0.25842	-0.15888	-1.5999	FALSE	FALSE
FBgn0086711	mol	-0.83363	-1.2994	-2.5876	-2.2939	FALSE	FALSE
FBgn0030983	CG15882	-0.44584	-0.68228	0.82529	2.6821	FALSE	FALSE
FBgn0053200	VepD	-1.3054	-0.53178	-2.7297	-1.6823	FALSE	FALSE
FBgn0064227	Rdh	-0.50233	0.64803	0.75358	0.50732	FALSE	FALSE
FBgn0051202	alpha-Man-Ic	-0.73631	0.1779	-1.0366	-2.0809	FALSE	FALSE
FBgn0000075	amd	-0.6089	-1.3321	1.8905	-1.3178	FALSE	FALSE
FBgn0010044	GstD8	-0.76145	-2.313	-2.0658	-2.2431	FALSE	FALSE
FBgn0032789	CG13083	1.7448	1.3041	2.4853	2.0077	FALSE	FALSE
FBgn0051213	CG31213	0.62818	0.7365	-0.15147	0.78984	FALSE	FALSE
FBgn0050287	CG30287	1.236	-0.65884	0.98007	1.208	FALSE	FALSE
FBgn0038315	CG14866	-0.52025	-1.9794	-0.21965	0.48282	FALSE	FALSE
FBgn0001187	Hex-C	-0.24796	-0.5327	1.2704	-0.32004	FALSE	FALSE
FBgn0035645	CG5592	-1.5886	-0.013669	-3.1932	-3.0553	FALSE	FALSE
FBgn0035316	CG15878	-0.5907	-3.3169	-1.9566	-2.0071	FALSE	FALSE
FBgn0040963	CG18662	-0.068988	-0.12476	-1.466	0.69483	FALSE	FALSE
FBgn0052847	CG32847	1.1073	-2	2.5914	-0.21425	FALSE	FALSE
FBgn0260451	CG14042	-0.3306	-0.57626	1.0243	-0.25359	FALSE	FALSE
FBgn0260470	SP555	1.7209	1.2963	-0.38659	-0.083321	FALSE	FALSE
FBgn0039429	CG14238	-0.7178	-0.47531	-0.56335	-0.84516	FALSE	FALSE
FBgn0032085	CG9555	0.78211	0.8118	-0.54771	0.71889	FALSE	FALSE
FBgn0040759	CG13177	-0.9111	-2.2516	-1.3933	0.69567	FALSE	FALSE
FBgn0050380	CG30380	0.11938	-0.0027524	-0.8017	-2.3075	FALSE	FALSE
FBgn0002939	ninaD	-1.4952	-4.0337	-0.65337	-2.5779	FALSE	FALSE
FBgn0003023	otu	1.2286	1.6565	0.76721	0.45723	FALSE	FALSE
FBgn0034387	Cyp12b2	0.054633	-0.36003	2.1916	0.73124	FALSE	FALSE
FBgn0031235	CG13693	0.050001	1.6113	-0.91226	-0.42568	FALSE	FALSE
FBgn0259162	RunxB	-1.2631	0.27827	0.41795	-0.099164	FALSE	FALSE
FBgn0029681	CG15239	0.010298	1.5862	0.7176	0.87764	FALSE	FALSE
FBgn0259215	Ir93a	1.7517	1.7026	0.25973	0.83841	FALSE	FALSE
FBgn0051323	CG31323	0.4688	-1.2944	0.28787	1.2513	FALSE	FALSE
FBgn0004244	Rdl	0.90515	0.23923	0.29766	-0.87726	FALSE	FALSE
FBgn0039747	AdoR	-2.6512	-1.0327	-0.57856	-0.75628	FALSE	FALSE
FBgn0030881	CG12985	0.28779	-0.16177	0.10365	-0.086214	FALSE	FALSE
FBgn0038412	Zip89B	1.2831	3.4327	0.53024	1.3789	FALSE	FALSE
FBgn0030544	CG13403	-1.797	-1.5271	0.40133	-1.1962	FALSE	FALSE
FBgn0085202	CG34173	-0.24328	0.39293	1.0629	-0.98189	FALSE	FALSE
FBgn0033287	CG8701	0.99162	2.6448	4.1008	2.6356	FALSE	FALSE
FBgn0034907	CG5539	-0.41793	-0.91322	2.2081	1.0386	FALSE	FALSE
FBgn0030186	CG2962	0.23749	1.6612	2.3201	2.8714	FALSE	FALSE
FBgn0023415	Acp32CD	1.2167	0.64963	1.1575	0.98701	FALSE	FALSE
FBgn0035273	CG12020	1.2428	0.2964	3.6588	2.9311	FALSE	FALSE
FBgn0038466	CG8907	-0.54045	-0.82031	-0.53272	2.4947	FALSE	FALSE
FBgn0033874	CG6347	0.43224	1.7228	0.25237	4.7277	FALSE	FALSE
FBgn0024366	CG11409	0.30615	-2.4822	0.12463	-0.96529	FALSE	FALSE
FBgn0035412	CG14957	-0.97451	-2.5677	-0.30921	-0.1415	FALSE	FALSE
FBgn0053128	CG33128	-0.8448	-0.61761	0.49878	2.5432	FALSE	FALSE
FBgn0034683	CG13500	-0.62282	-0.39138	-1.2291	-1.0021	FALSE	FALSE
FBgn0025645	CG3598	0.14044	0.68152	1.2693	3.0538	FALSE	FALSE
FBgn0034540	Lrt	-1.0945	-0.12919	0.74145	-2.0618	FALSE	FALSE
FBgn0033580	CG13231	-0.70801	1.6672	-0.59085	-0.47174	FALSE	FALSE
FBgn0034725	CG6044	1.2509	-0.019503	-1.4096	-3.2053	FALSE	FALSE
FBgn0004511	dy	0.91307	-1.0792	-0.22538	-1.3459	FALSE	FALSE
FBgn0053552	CG33552	-1.2296	0.99346	2.6572	-0.50575	FALSE	FALSE
FBgn0035667	Jon65Ai	-1.9055	-1.6915	0.26828	1.1636	FALSE	FALSE
FBgn0036731	CG6333	-0.69645	0.086293	-2.6744	-0.63176	FALSE	FALSE
FBgn0036479	CG13458	-0.16742	-2.1777	-2.3452	-3.4077	FALSE	FALSE
FBgn0033654	Sobp	1.6408	0.93399	1.8005	1.4082	FALSE	FALSE
FBgn0052192	CG32192	-0.63273	0.81719	0.1058	-0.25435	FALSE	FALSE
FBgn0003319	Sb	0.066133	1.394	1.7533	1.4774	FALSE	FALSE
FBgn0051191	CG31191	2.1921	2.3965	2.4269	1.259	FALSE	FALSE
FBgn0010425	epsilonTry	-0.29084	1.917	1.4646	0.88868	FALSE	FALSE
FBgn0033271	CG8708	-1.5214	-0.29814	-0.98191	-0.50228	FALSE	FALSE
FBgn0035621	CG10591	-0.54655	-1.1183	0.94668	-1.4701	FALSE	FALSE
FBgn0040102	lectin-24Db	-1.3677	-1.8719	4.5364	-0.060228	FALSE	FALSE
FBgn0037140	CG7442	0.029655	-0.8458	-1.3805	-1.6208	FALSE	FALSE
FBgn0036287	CG10663	0.33338	1.8255	0.49399	2.6645	FALSE	FALSE
FBgn0039387	MCO3	0.15875	0.33082	-0.36854	-0.28739	FALSE	FALSE
FBgn0067312	CheB38a	-1.0537	-1.5512	-3.0427	-0.15426	FALSE	FALSE
FBgn0029898	CG14439	-0.51299	-1.5376	-2.2771	-2.4273	FALSE	FALSE
FBgn0040817	CG14132	0.48258	-0.1678	0.31836	1.457	FALSE	FALSE
FBgn0052269	CG32269	0.42064	-2.0346	-1.0398	-1.5402	FALSE	FALSE
FBgn0050259	CG30259	2.0779	1.1477	0.023925	-1.2074	FALSE	FALSE
FBgn0039656	CG11951	0.99781	1.7478	2.3164	1.5583	FALSE	FALSE
FBgn0038179	CG9312	0.83146	-0.55713	1.112	-0.41845	FALSE	FALSE
FBgn0030543	CG11585	-1.2402	0.23244	-0.79964	-0.58893	FALSE	FALSE
FBgn0032495	CG16820	-1.582	-1.8857	-1.4696	-1.2915	FALSE	FALSE
FBgn0030098	CG12057	-1.2028	-0.72887	-0.6887	-0.051878	FALSE	FALSE
FBgn0029518	CG13376	-0.11407	-0.57829	-2.2743	-0.21925	FALSE	FALSE
FBgn0029751	CG17764	0.44697	0.96747	-0.50015	0.069628	FALSE	FALSE
FBgn0033668	exp	0.26614	0.68868	-0.53887	0.31751	FALSE	FALSE
FBgn0039015	Takl2	-1.0247	-0.74589	-1.2277	0.1065	FALSE	FALSE
FBgn0027073	CG4302	1.6274	0.47944	1.8447	1.5489	FALSE	FALSE
FBgn0051976	CG31976	-1.6292	-1.5645	-0.45517	-2.8849	FALSE	FALSE
FBgn0051730	CG31730	1.6564	2.6721	0.22066	1.4642	FALSE	FALSE
FBgn0000658	fj	1.8058	3.4175	1.215	2.3366	FALSE	FALSE
FBgn0032021	CG7781	-1.4018	-0.66958	-0.4594	0.17472	FALSE	FALSE
FBgn0051288	CG31288	-0.65638	-2.436	0.13991	-0.25546	FALSE	FALSE
FBgn0033461	CG12923	-1.296	2.4489	1.0821	0.19735	FALSE	FALSE
FBgn0031955	CG14535	-0.22005	0.20043	1.5066	-2.1441	FALSE	FALSE
FBgn0035239	CG18170	-0.77585	0.46526	0.96931	-0.54865	FALSE	FALSE
FBgn0005638	slbo	-0.14544	-0.34262	-2.5985	-2.7174	FALSE	FALSE
FBgn0052058	Ir67c	-0.61238	-2.1941	-2.5455	-2.9962	FALSE	FALSE
FBgn0000422	Ddc	-2.4944	-2.9152	-1.8162	-1.7776	FALSE	FALSE
FBgn0034957	CG3121	-1.4358	-0.1122	-0.48874	0.42917	FALSE	FALSE
FBgn0000633	fas	-2.0565	-1.9221	-1.5146	-0.29017	FALSE	FALSE
FBgn0033963	CG12857	-0.35568	-0.54918	-3.1363	-0.50202	FALSE	FALSE
FBgn0043536	Obp57d	-1.4339	-2.8353	-5.3173	-3.3095	FALSE	FALSE
FBgn0033958	CG12858	1.2359	1.4301	3.6064	-0.83334	FALSE	FALSE
FBgn0040967	CG18666	0.53055	-0.16289	0.74032	0.92094	FALSE	FALSE
FBgn0037483	CG14609	-1.0376	-0.59837	-1.0499	-0.31226	FALSE	FALSE
FBgn0050378	CG30378	1.2597	-0.42765	-1.1736	0.42485	FALSE	FALSE
FBgn0036471	CG13460	-0.97591	2.3244	1.9221	5.0777	FALSE	FALSE
FBgn0038487	TwdlW	3.1141	3.4511	3.111	2.2799	FALSE	FALSE
FBgn0004516	Gad1	0.31567	-0.45541	1.4268	-1.6258	FALSE	FALSE
FBgn0035870	Gr66a	0.48986	-0.19031	2.2591	0.056739	FALSE	FALSE
FBgn0000274	Pka-C2	0.40179	-1.0563	1.4676	1.7364	FALSE	FALSE
FBgn0020294	ko	-0.41466	-2.1939	-0.20323	-0.50547	FALSE	FALSE
FBgn0051902	Spn28Da	1.4871	0.031834	0.69223	0.46575	FALSE	FALSE
FBgn0032061	CG9314	1.8076	-0.21316	0.048871	1.5394	FALSE	TRUE
FBgn0038592	CG18599	-0.27491	0.64157	-1.959	1.3192	FALSE	FALSE
FBgn0002856	Acp26Ab	1.1533	-0.047289	3.5294	2.3122	FALSE	FALSE
FBgn0261287	ymp	-0.76513	-0.67938	-0.39416	1.0775	FALSE	FALSE
FBgn0259678	sqa	-0.17225	-0.026855	2.7805	0.78509	FALSE	FALSE
FBgn0037970	GC2	0.64154	3.5986	-1.4149	1.3981	FALSE	FALSE
FBgn0035179	CG12038	1.5773	0.6786	-1.7501	1.3267	FALSE	FALSE
FBgn0034323	CG18537	0.065576	-1.1956	1.0166	-0.24037	FALSE	FALSE
FBgn0034053	Cyp4aa1	-0.27403	2.0543	0.72519	1.5961	FALSE	FALSE
FBgn0013972	Gycalpha99B	0.063172	-2.0941	2.4103	0.47017	FALSE	FALSE
FBgn0010385	Def	1.9789	0.77146	0.68623	1.9375	FALSE	FALSE
FBgn0050065	CG30065	0.93911	2.9308	1.9064	1.6825	FALSE	FALSE
FBgn0029848	Btnd	-0.51618	-0.73943	-1.5469	-2.0187	FALSE	FALSE
FBgn0286199	CG13611	2.3699	-0.20712	2.3902	1.5106	FALSE	FALSE
FBgn0064912	CG31178	1.2409	-0.69006	1.5934	0.6765	FALSE	FALSE
FBgn0002838	ms(3)K81	-0.37972	0.095895	0.57795	-0.16884	FALSE	FALSE
FBgn0005586	Rab3	-1.7464	-1.3583	-2.6642	-3.3287	FALSE	FALSE
FBgn0030595	CG14406	-0.080674	-0.95465	0.45364	-0.65796	FALSE	FALSE
FBgn0003187	qua	0.47557	1.379	-0.18568	-0.21781	FALSE	FALSE
FBgn0038343	Trissin	-0.63552	0.13006	-2.0108	0.020347	FALSE	FALSE
FBgn0032706	Irk3	0.0052317	-1.0686	0.27556	-0.29149	FALSE	FALSE
FBgn0030587	CG9522	2.2294	-0.081538	2.1331	3.4175	FALSE	FALSE
FBgn0045827	CG13245	1.3669	0.45714	0.57462	1.5383	FALSE	FALSE
FBgn0032835	CG16772	-0.85037	-1.2322	-0.83265	-0.25893	FALSE	FALSE
FBgn0036595	CG13046	-3.9595	-3.279	-3.2513	-4.0542	FALSE	FALSE
FBgn0034394	CG15096	-0.55703	-1.5218	1.8566	-0.20172	FALSE	FALSE
FBgn0035852	CG7387	-1.0479	-1.72	0.094647	-2.7243	FALSE	FALSE
FBgn0037464	CG1988	-0.5614	-1.4348	-0.37484	1.6847	FALSE	FALSE
FBgn0250849	CG32388	0.68044	2.1483	0.89678	-0.52053	FALSE	FALSE
FBgn0037416	Osi9	0.87284	2.0695	2.5304	0.63181	FALSE	FALSE
FBgn0039759	CG9733	0.49028	-0.24863	0.39994	1.1551	FALSE	FALSE
FBgn0033108	CG15236	0.40415	1.5296	1.2361	2.2785	FALSE	FALSE
FBgn0040651	CG15458	0.58906	1.0838	1.5371	1.1437	FALSE	FALSE
FBgn0031650	CG14044	-0.83743	-1.6051	-1.7079	-0.31748	FALSE	FALSE
FBgn0030440	CG15719	1.021	1.2602	2.1671	-1.5051	FALSE	FALSE
FBgn0031513	CG3347	-0.36541	1.9085	0.31218	-0.42915	FALSE	FALSE
FBgn0035582	CG13705	0.17888	1.1904	-0.088699	1.1654	FALSE	FALSE
FBgn0033202	CG1339	1.6857	3.0598	1.9813	1.7333	FALSE	FALSE
FBgn0040107	lectin-21Ca	-1.1805	-0.38173	-2.6957	1.5368	FALSE	FALSE
FBgn0039180	CG5715	-0.66936	0.91868	1.0586	1.7297	FALSE	FALSE
FBgn0000303	ChAT	-0.4543	-1.009	-0.37425	-2.3257	FALSE	FALSE
FBgn0012344	Dh44	-0.43373	0.48828	1.1492	-0.4596	FALSE	FALSE
FBgn0260479	CG31904	-0.6832	-0.75089	3.1885	-0.057254	FALSE	FALSE
FBgn0036947	obst-F	0.61849	-1.5355	-0.71198	0.5436	FALSE	FALSE
FBgn0030290	CG11756	-0.5589	-2.2565	-0.72394	-4.1898	FALSE	FALSE
FBgn0259966	Sfp51E	-0.73339	-1.2708	-0.62187	-0.66205	FALSE	FALSE
FBgn0030313	CG11697	-0.1658	-0.60752	-1.483	1.1531	FALSE	FALSE
FBgn0034031	CG12963	-0.057711	-0.40758	0.075985	0.23032	FALSE	FALSE
FBgn0051139	CG31139	-0.55784	0.20729	-0.49441	0.87993	FALSE	FALSE
FBgn0031865	Nha1	1.3831	1.1822	1.1631	0.45691	FALSE	FALSE
FBgn0033820	CG4716	1.7595	1.6059	0.0023543	0.57198	FALSE	FALSE
FBgn0038655	CG14297	-1.7712	-1.2864	-0.13387	-1.0485	FALSE	FALSE
FBgn0260660	Mp	0.90727	1.7464	2.3418	1.0612	FALSE	FALSE
FBgn0085488	CG34459	2.0743	1.2222	3.2747	2.6217	FALSE	FALSE
FBgn0028899	CG31817	-0.37566	-1.8161	-3.127	-1.9373	TRUE	FALSE
FBgn0036769	Tsp74F	1.1849	2.5766	1.1948	0.37438	FALSE	FALSE
FBgn0029531	CG13362	-0.37325	1.7443	0.37806	-0.50724	FALSE	FALSE
FBgn0028704	Nckx30C	0.7652	0.31461	-0.54705	1.2919	FALSE	FALSE
FBgn0030723	dpr18	2.5485	1.0241	1.19	1.4754	FALSE	FALSE
FBgn0011589	Elk	1.0417	0.27708	-2.7436	-0.0020865	FALSE	FALSE
FBgn0034439	CG10062	0.71873	-0.10706	2.1135	-1.4596	FALSE	FALSE
FBgn0051913	CG31913	2.0663	1.09	-0.44897	-0.3033	FALSE	FALSE
FBgn0039686	CG15506	-0.55147	-0.7073	2.4404	-0.59135	FALSE	FALSE
FBgn0284444	CG34264	-0.060064	-0.079418	0.73132	-0.24776	FALSE	FALSE
FBgn0036808	Dic4	0.59896	1.3303	3.3052	2.7145	FALSE	FALSE
FBgn0033687	CG8407	1.0746	3.3277	2.0451	2.79	FALSE	FALSE
FBgn0050021	metro	1.0782	1.4232	4.3517	2.4471	FALSE	FALSE
FBgn0051807	CG31807	-1.0639	-0.67258	-0.37829	-2.4762	FALSE	FALSE
FBgn0033130	Tsp42Ei	1.8708	2.0528	1.2602	1.9218	FALSE	FALSE
FBgn0015591	AstA	1.3401	0.74244	2.1903	0.13537	FALSE	FALSE
FBgn0031239	CG17075	1.7113	1.4988	2.2847	2.6537	FALSE	FALSE
FBgn0267728	otk2	1.6563	1.1096	0.78077	0.57973	FALSE	FALSE
FBgn0036319	Ent3	0.49478	2.2823	1.5518	-0.24914	FALSE	FALSE
FBgn0035281	Cpr62Bc	-0.65294	0.74611	-1.3044	-0.59877	FALSE	FALSE
FBgn0032375	CG14932	0.23761	0.84953	-1.118	1.9888	FALSE	FALSE
FBgn0032260	CG13144	-1.404	-2.3415	-0.86464	-0.96496	FALSE	FALSE
FBgn0050446	Tdc2	1.5839	2.257	2.9832	1.9001	FALSE	FALSE
FBgn0027343	fz3	3.0153	1.3123	-1.5506	-0.5563	FALSE	FALSE
FBgn0023495	Lip3	-0.69519	-0.72056	0.3121	-1.9213	FALSE	FALSE
FBgn0037304	CG1113	2.0596	2.0299	-0.73614	0.7492	FALSE	FALSE
FBgn0050441	CG30441	2.2827	0.73678	3.0515	1.3654	FALSE	FALSE
FBgn0033760	CG8785	-0.13339	-2.3616	-0.58846	-0.82519	FALSE	FALSE
FBgn0039742	CG15528	-0.73371	0.46611	0.59966	-0.56842	FALSE	FALSE
FBgn0032888	CheB38c	0.22897	0.69501	2.9307	1.1877	FALSE	FALSE
FBgn0052988	CG32988	-1.91	-0.47917	-1.7239	-0.66625	FALSE	FALSE
FBgn0039688	Kul	-1.1989	-0.94447	1.8567	-1.2354	FALSE	FALSE
FBgn0033041	Or42a	-0.63258	1.795	2.5448	0.45843	FALSE	FALSE
FBgn0038665	CG12269	0.55537	0.42187	-2.2259	0.60432	FALSE	FALSE
FBgn0260474	CG30002	-1.267	-1.8984	-3.1929	-1.0209	FALSE	FALSE
FBgn0051410	Npc2e	0.62402	0.20895	1.5214	2.5211	FALSE	FALSE
FBgn0029105	alpha-catenin-related	1.3702	1.6503	-1.2217	-1.4564	FALSE	FALSE
FBgn0037431	CG17917	0.97361	1.2049	2.9542	-0.89334	FALSE	FALSE
FBgn0003710	tipE	-1.1433	-1.7171	-1.4103	-0.36057	FALSE	FALSE
FBgn0029752	TrxT	2.4103	0.090993	0.82723	-0.85258	FALSE	FALSE
FBgn0034479	CG8654	-1.0204	-0.86128	-1.3225	-0.22835	FALSE	FALSE
FBgn0035921	CG13305	2.639	1.0775	0.61277	-0.58507	FALSE	FALSE
FBgn0028996	onecut	-1.0757	0.11911	1.4192	1.4582	FALSE	FALSE
FBgn0250871	pot	0.13154	-3.1468	-0.52536	0.40308	FALSE	FALSE
FBgn0053288	CG33288	0.42822	-1.2935	-1.6382	-1.213	FALSE	FALSE
FBgn0029568	CG11381	-0.74595	0.4087	2.237	2.5098	FALSE	FALSE
FBgn0085479	CG34450	-0.65196	1.7532	-0.37604	-0.074583	FALSE	FALSE
FBgn0004595	pros	1.4131	1.935	0.34089	-1.2056	FALSE	FALSE
FBgn0031857	CG11321	-0.44102	-1.8206	0.55017	0.798	FALSE	FALSE
FBgn0033742	CG8550	0.42372	0.85084	1.1141	-0.75922	FALSE	FALSE
FBgn0029951	CG11369	1.2707	-0.018791	-1.5164	0.0281	FALSE	FALSE
FBgn0052945	CG32945	2.1136	0.94607	1.4279	2.174	FALSE	FALSE
FBgn0030525	CG10996	-0.44958	0.14548	0.16056	-0.42491	FALSE	FALSE
FBgn0033936	CG17386	-0.062017	-3.4027	-1.3321	-3.0366	FALSE	FALSE
FBgn0033129	Tsp42Eh	-0.95076	0.013628	0.71837	1.2325	FALSE	FALSE
FBgn0002440	l(3)mbn	-0.10928	0.31524	1.9641	-0.94711	FALSE	FALSE
FBgn0050163	Cpr60D	-1.2539	-0.69246	-0.06483	-1.6745	FALSE	FALSE
FBgn0033215	CG1942	2.31	1.4399	0.049449	1.8847	FALSE	FALSE
FBgn0038172	Adgf-D	0.65003	-2.029	1.6865	1.1559	FALSE	FALSE
FBgn0032211	CG13138	3.1368	1.7311	-0.049431	2.1323	FALSE	FALSE
FBgn0050377	CG30377	-0.96953	0.45845	1.0514	0.60392	FALSE	FALSE
FBgn0259211	grh	-0.78659	-1.4514	0.60519	-0.91722	FALSE	FALSE
FBgn0001228	Hsp67Bb	-2.0334	-3.0469	-0.96724	0.78026	FALSE	FALSE
FBgn0031201	CG12446	2.7567	4.3662	2.8295	2.5387	FALSE	FALSE
FBgn0030665	CG15646	-0.73652	-0.33138	-1.1539	0.80906	FALSE	FALSE
FBgn0038627	CG7694	1.0205	0.95345	0.55167	0.95171	FALSE	FALSE
FBgn0085489	CG34460	-0.50543	1.1619	-1.4949	0.45944	FALSE	FALSE
FBgn0030483	CG12725	0.39564	0.0091803	1.3069	-1.2089	FALSE	FALSE
FBgn0052506	CG32506	-0.6807	1.5776	0.40359	-0.66275	FALSE	FALSE
FBgn0031466	CG3119	-0.087904	0.79225	1.1691	-0.74546	FALSE	FALSE
FBgn0038894	CG15497	0.57492	0.82344	-0.91104	1.9029	FALSE	FALSE
FBgn0038114	CG11670	-1.6829	-1.887	1.0461	-1.6336	FALSE	FALSE
FBgn0001235	hth	0.19079	1.9638	1.0999	1.9418	FALSE	FALSE
FBgn0034218	CG18467	-0.35418	-0.78792	-1.2332	-2.6469	FALSE	FALSE
FBgn0039754	CG9747	-0.56582	-0.21979	-1.3617	2.0514	FALSE	FALSE
FBgn0030769	CG13012	-0.13389	-0.25096	1.0071	-0.21371	FALSE	FALSE
FBgn0053462	CG33462	0.91631	2.5638	2.0042	0.7857	FALSE	FALSE
FBgn0086367	t	-1.9183	0.74857	-0.6495	0.44883	FALSE	FALSE
FBgn0035856	CG13679	1.1945	-0.088522	1.376	1.4744	FALSE	FALSE
FBgn0035282	CNMa	-0.68766	0.79123	-0.37412	1.0045	FALSE	FALSE
FBgn0261294	CheB74a	0.086798	-3.0267	-0.84462	-0.30953	FALSE	FALSE
FBgn0001259	in	-0.72472	-1.0614	-1.2001	1.2554	FALSE	FALSE
FBgn0033403	CG13739	0.55375	-0.16515	-0.31116	-0.58995	FALSE	FALSE
FBgn0004896	fd59A	0.99714	1.289	3.9025	1.3104	FALSE	FALSE
FBgn0054040	CG34040	0.38335	-0.63199	-0.14524	-0.17585	FALSE	FALSE
FBgn0041621	Or82a	-0.90788	-2.1879	-3.1552	-2.6599	FALSE	FALSE
FBgn0050195	CG30195	0.67384	-1.1006	-1.829	0.49866	FALSE	FALSE
FBgn0053919	CG33919	-0.83612	-2.1295	-1.835	-2.5582	FALSE	FALSE
FBgn0259878	Fs	0.70767	0.52206	3.4996	1.686	FALSE	FALSE
FBgn0034283	CG14492	2.1627	1.3645	3.2388	2.9313	FALSE	FALSE
FBgn0053346	CG33346	2.2816	2.6114	1.2089	1.2345	FALSE	FALSE
FBgn0031906	CG5160	0.32348	0.54836	0.76182	1.6022	FALSE	FALSE
FBgn0039043	CG17121	0.23181	0.82606	-0.030947	1.6007	FALSE	FALSE
FBgn0002940	ninaE	0.67316	0.95658	0.24276	-1.4004	FALSE	FALSE
FBgn0036520	CG13449	-0.87396	0.6643	-0.32759	-0.98929	FALSE	FALSE
FBgn0036082	CG12362	0.32246	1.3531	-2.6817	-0.14767	FALSE	FALSE
FBgn0040733	CG15068	-0.95132	-4.4076	-2.2837	-3.9806	FALSE	FALSE
FBgn0037832	Desi	0.58113	-0.33142	1.9412	-0.32782	FALSE	FALSE
FBgn0051832	CG31832	1.492	-0.33371	1.3554	2.008	FALSE	FALSE
FBgn0036024	CG18180	0.16482	-0.22571	-0.67135	0.12188	FALSE	FALSE
FBgn0085419	Rgk2	0.96856	2.1454	-1.509	-0.092596	FALSE	FALSE
FBgn0033819	CG4714	0.48185	0.054931	-1.0914	-0.74871	FALSE	FALSE
FBgn0013949	Elal	1.9976	1.1487	2.6884	-1.2748	FALSE	FALSE
FBgn0020521	pio	-0.50491	0.062659	0.29939	-1.2001	FALSE	FALSE
FBgn0015380	drl	0.35399	-0.60782	-2.1297	-0.62191	FALSE	FALSE
FBgn0011761	dhd	2.0072	1.3601	3.1725	2.5529	FALSE	FALSE
FBgn0034520	lms	0.072266	1.1314	1.1882	-0.50814	FALSE	FALSE
FBgn0035057	CG3880	0.090761	0.090768	1.6708	0.89961	FALSE	FALSE
FBgn0029762	NAAT1	-0.50052	1.5626	1.0149	1.7613	FALSE	FALSE
FBgn0085329	CG34300	-1.244	-2.1674	1.6812	0.5031	FALSE	FALSE
FBgn0050271	CG30271	2.5789	1.6602	-0.68879	1.8657	FALSE	FALSE
FBgn0003091	Pkc53E	-1.1471	-2.2125	-2.375	-2.5212	FALSE	FALSE
FBgn0029761	SK	-1.6652	-1.4148	1.0936	-0.93087	FALSE	FALSE
FBgn0027586	CG5867	1.038	0.39734	-2.4284	1.2666	FALSE	FALSE
FBgn0033320	CG8586	1.8567	0.87609	0.25081	1.0384	FALSE	FALSE
FBgn0051869	CG31869	0.041986	1.0233	3.2301	2.2537	FALSE	FALSE
FBgn0020399	Mst89B	-2.292	-1.9381	0.92236	0.26927	FALSE	FALSE
FBgn0021767	org-1	-0.19914	0.56121	0.86624	1.3687	FALSE	FALSE
FBgn0034440	CG10073	0.16921	0.044623	2.6101	0.19002	FALSE	FALSE
FBgn0050485	CG30485	-0.063857	0.74786	0.63658	-0.44999	FALSE	FALSE
FBgn0030763	CG9782	-0.57357	-1.2371	-2.0564	-0.76729	FALSE	FALSE
FBgn0036181	Muc68Ca	-0.43399	0.60399	1.4868	2.3697	FALSE	FALSE
FBgn0036834	CG6836	-0.099574	-0.0040138	0.36248	0.53863	FALSE	FALSE
FBgn0032535	Ance-2	1.6504	1.0507	2.269	1.6614	FALSE	FALSE
FBgn0035240	CG33791	-0.30132	-1.71	1.6424	1.0992	FALSE	FALSE
FBgn0037230	CG9780	0.63978	1.9616	-0.28549	0.23905	FALSE	FALSE
FBgn0045770	S-Lap3	0.16396	-1.1674	-0.77936	-0.23249	FALSE	FALSE
FBgn0053988	Mid1	-0.21909	0.54728	0.15696	0.51032	FALSE	FALSE
FBgn0030936	CG6481	-1.2378	-2.0273	1.2537	-1.4273	FALSE	FALSE
FBgn0051538	CG31538	-1.5182	-2.8277	-0.098853	0.81704	FALSE	FALSE
FBgn0038092	beat-Vb	1.2527	0.54782	0.031573	-1.5789	FALSE	FALSE
FBgn0047334	BG642312	0.27235	2.144	0.69886	0.82146	FALSE	FALSE
FBgn0000644	Fcp3C	0.2096	0.71699	2.9466	3.2335	FALSE	FALSE
FBgn0045495	Gr28b	-0.71265	-0.17468	-4.0266	-3.4544	FALSE	FALSE
FBgn0037879	scpr-C	-0.037069	0.65092	-1.669	-1.9634	FALSE	TRUE
FBgn0040355	CG3526	2.0321	1.7846	-2.4195	1.6615	FALSE	FALSE
FBgn0030947	CG6696	1.0432	0.6265	-1.4111	0.10506	FALSE	FALSE
FBgn0261341	verm	0.90677	0.42446	-0.90653	-0.59173	FALSE	FALSE
FBgn0260646	CG42538	-0.63936	0.55965	-4.1868	-1.5161	FALSE	FALSE
FBgn0030592	CG9514	-1.5895	-0.00049702	-1.7622	-1.3949	FALSE	FALSE
FBgn0003255	rk	-0.9237	-0.40618	-0.024463	0.15996	FALSE	FALSE
FBgn0034517	Cpr57A	-0.9519	-1.2813	-0.18616	-0.1652	FALSE	FALSE
FBgn0030777	CG9672	0.14881	0.92839	-0.73388	1.7888	FALSE	FALSE
FBgn0008636	hbn	1.832	1.3427	1.8381	3.2765	FALSE	FALSE
FBgn0058298	CG40298	-0.82302	-0.11767	-1.8818	-0.87757	FALSE	FALSE
FBgn0036619	Cpr72Ec	-0.68199	0.43317	-2.3567	-1.7995	FALSE	FALSE
FBgn0024244	drm	1.9877	2.097	1.2941	2.8937	FALSE	FALSE
FBgn0040723	CG5011	-0.28175	-0.60016	1.6048	1.7439	FALSE	FALSE
FBgn0051248	CG31248	1.8035	1.5035	-0.17729	-0.69317	FALSE	FALSE
FBgn0085428	Nox	0.64922	-0.66639	-0.38345	-0.10677	FALSE	FALSE
FBgn0033065	Cyp6w1	-1.4148	-1.7999	-2.803	-5.0541	FALSE	FALSE
FBgn0069913	CG4681	-1.1437	1.6828	-2.4962	1.1167	FALSE	FALSE
FBgn0035649	CG10483	1.7769	-0.30029	-0.29399	-1.071	FALSE	FALSE
FBgn0032809	CG13078	1.4726	2.5342	1.1589	1.1937	FALSE	FALSE
FBgn0040705	ND-B8	0.36241	1.6412	0.35063	2.5502	FALSE	FALSE
FBgn0010403	Obp83b	-0.55807	-0.32557	-2.1123	0.83366	FALSE	FALSE
FBgn0029838	CG4666	0.0091842	0.37802	2.9076	1.1238	FALSE	FALSE
FBgn0034275	CG5002	-0.39189	0.35832	1.8349	3.5155	FALSE	FALSE
FBgn0031432	Cyp309a1	-0.52909	-1.7685	-1.753	-0.69223	FALSE	FALSE
FBgn0037122	CG14570	0.9868	-0.095056	2.0592	2.3672	FALSE	FALSE
FBgn0051606	CG31606	-1.0291	0.80462	0.60785	3.6558	FALSE	FALSE
FBgn0035607	CG4835	1.2572	2.1469	1.406	1.0155	FALSE	FALSE
FBgn0034861	CG9815	-0.86213	-0.58491	-0.13527	0.34519	FALSE	FALSE
FBgn0052667	ssp7	-1.9821	-1.7412	-1.327	-1.2046	FALSE	FALSE
FBgn0034605	CG15661	-1.5698	-0.51116	-2.8137	-1.5983	FALSE	FALSE
FBgn0032448	CG5781	0.081484	-0.0024573	-1.4844	-2.2848	FALSE	FALSE
FBgn0019928	Ser8	0.66915	-1.5704	0.065386	0.10842	FALSE	FALSE
FBgn0030725	CG8958	-0.2883	1.0048	1.0509	-0.58626	FALSE	FALSE
FBgn0028920	CG8997	0.51692	-1.9561	-1.0077	-0.56634	FALSE	FALSE
FBgn0039428	CG14237	-0.53209	0.29984	-1.6888	-1.1214	FALSE	FALSE
FBgn0039734	Tace	0.099906	1.7485	1.7544	1.1147	FALSE	FALSE
FBgn0050172	CG30172	-0.89566	-2.0825	0.47079	-1.107	FALSE	FALSE
FBgn0033110	CG9447	-0.14968	-1.9327	0.97353	0.58433	FALSE	FALSE
FBgn0051797	CG31797	-2.3113	-2.7414	-1.0814	-2.0803	FALSE	FALSE
FBgn0039495	CG5909	0.83176	1.2193	0.52045	-1.4167	FALSE	FALSE
FBgn0051547	CG31547	-0.621	0.23053	0.66571	0.63262	FALSE	FALSE
FBgn0033830	CG10814	1.3639	1.3803	0.70249	-2.4787	FALSE	FALSE
FBgn0035260	CG7991	-0.16936	-0.77334	1.4084	1.4608	FALSE	FALSE
FBgn0031196	CG17599	2.3289	1.4681	1.2838	-1.2181	FALSE	FALSE
FBgn0052499	Cda4	2.5491	4.2911	-0.92568	-0.44309	FALSE	FALSE
FBgn0052544	CG32544	-0.4732	0.099347	-0.039675	0.5949	FALSE	FALSE
FBgn0037307	Tim17a2	1.2097	0.32501	-0.62583	-0.73654	FALSE	FALSE
FBgn0003867	tsl	0.24557	-1.6989	1.7169	-1.0808	FALSE	FALSE
FBgn0051391	CG31391	-1.5455	-1.7896	0.85998	-0.18619	FALSE	FALSE
FBgn0038017	CG4115	2.1369	0.62443	2.6724	1.05	FALSE	FALSE
FBgn0036029	CG16719	0.72153	-0.61345	2.9157	2.207	FALSE	FALSE
FBgn0030954	CCKLR-17D3	-0.44404	-0.68469	-1.4572	-1.7594	FALSE	FALSE
FBgn0036727	CG7589	0.54828	0.64368	3.0095	0.68124	FALSE	FALSE
FBgn0011276	HLH3B	0.062753	1.8035	2.2852	-1.69	FALSE	FALSE
FBgn0003250	Rh4	1.2655	2.0986	-0.019304	0.46987	FALSE	FALSE
FBgn0030997	CG7990	-0.8181	1.2385	-2.2578	-0.80324	FALSE	FALSE
FBgn0000500	Dsk	-1.2232	1.391	-3.3689	-1.8744	FALSE	FALSE
FBgn0036882	CG9279	0.25028	-0.22273	0.15525	-0.373	FALSE	FALSE
FBgn0260780	wisp	-0.054665	0.50704	0.20388	0.24086	FALSE	FALSE
FBgn0035086	CG12851	0.41127	-1.0781	-0.87227	1.5488	FALSE	FALSE
FBgn0031970	CG7227	-1.0029	-1.1615	0.58958	0.73857	FALSE	FALSE
FBgn0039799	CG15543	-0.88459	0.7311	3.1621	1.5953	FALSE	FALSE
FBgn0039490	CG5882	0.20331	0.36746	1.1326	1.7443	FALSE	FALSE
FBgn0039202	CG13622	1.2287	3.6619	3.369	3.2368	FALSE	FALSE
FBgn0037888	scpr-B	1.4139	-0.031395	0.97691	0.44076	FALSE	FALSE
FBgn0038575	CG7208	-3.0452	-1.0415	-2.0411	-2.2195	FALSE	FALSE
FBgn0034127	CG7848	1.5077	1.371	1.963	3.1518	FALSE	FALSE
FBgn0036351	CG14107	0.48108	-1.0504	-3.0114	-3.1112	FALSE	FALSE
FBgn0038878	CG3301	0.20286	-0.56423	-1.6708	-0.98739	FALSE	FALSE
FBgn0034601	CG4286	-0.71151	0.2231	0.88303	0.88367	FALSE	FALSE
FBgn0000448	Hr46	0.33977	1.8213	-1.8784	-0.69164	FALSE	FALSE
FBgn0039092	CG16723	-1.6164	1.833	0.19786	-0.4364	FALSE	FALSE
FBgn0033736	CG13154	0.63277	0.71676	1.1449	3.0767	FALSE	FALSE
FBgn0262139	trh	0.42406	1.112	0.94501	0.35937	FALSE	FALSE
FBgn0035040	CG4741	0.69995	1.5343	-1.5481	2.2036	FALSE	FALSE
FBgn0030593	CG9512	-0.07247	-0.29851	-1.3073	-0.98186	FALSE	FALSE
FBgn0035563	CG13716	-1.7424	-1.6788	-3.2251	-3.8289	FALSE	FALSE
FBgn0036503	CG13454	-1.8949	-2.73	0.40694	-2.1088	FALSE	FALSE
FBgn0041243	Gr43a	-0.30911	-0.35915	0.31928	-1.6517	FALSE	FALSE
FBgn0036442	CG13473	-0.46489	-0.1337	1.3902	1.8621	FALSE	FALSE
FBgn0033481	CG12920	-0.91387	0.98086	1.0369	-1.5426	FALSE	FALSE
FBgn0029765	CG16756	-1.7824	-1.7275	-2.4133	-1.7656	FALSE	FALSE
FBgn0013772	Cyp6a8	-0.44743	-0.90289	0.30698	-0.13428	FALSE	FALSE
FBgn0028939	NimC2	-1.1303	2.0681	2.5878	0.77645	FALSE	FALSE
FBgn0032374	CG14931	-0.65831	-3.4488	-1.9364	-1.8219	FALSE	FALSE
FBgn0039294	Cad96Cb	-0.1258	0.32421	2.3874	1.8748	FALSE	FALSE
FBgn0025712	CG13920	-1.2553	2.4471	-1.1955	1.4414	FALSE	FALSE
FBgn0036698	CG7724	-1.3129	-1.627	-4.4722	-1.3589	FALSE	FALSE
FBgn0002564	Lsp1gamma	-0.89143	-2.7448	-2.3519	-4.587	FALSE	FALSE
FBgn0036022	CG8329	-1.119	-0.26103	-0.21573	-3.2394	FALSE	FALSE
FBgn0037736	CG12950	0.088911	0.6876	0.47459	0.79349	FALSE	FALSE
FBgn0035168	cep290	-0.11108	0.61599	0.86319	0.51659	FALSE	FALSE
FBgn0287184	FASN3	-1.4528	-2.0581	-3.8954	-1.2846	FALSE	FALSE
FBgn0029831	CG5966	0.37658	2.0113	1.3766	1.6477	FALSE	FALSE
FBgn0051262	CG31262	0.92218	1.0853	1.9607	0.45667	FALSE	FALSE
FBgn0052110	CG32110	0.80718	0.73816	1.5579	2.1194	FALSE	FALSE
FBgn0025878	wrapper	1.5496	0.41584	1.5164	1.8419	FALSE	FALSE
FBgn0034030	CG8192	0.30246	1.0243	0.95589	-0.83711	FALSE	FALSE
FBgn0030338	CG15741	-0.15726	0.02719	1.4842	0.052998	FALSE	FALSE
FBgn0004644	hh	0.96158	2.3836	4.22	3.833	FALSE	FALSE
FBgn0035791	CG8539	3.8166	2.5796	3.745	2.2884	FALSE	FALSE
FBgn0031010	CG8028	-0.80962	-1.6096	-2.3214	0.47659	FALSE	FALSE
FBgn0031646	CG2837	-1.6687	-0.65327	-2.6382	-1.859	FALSE	FALSE
FBgn0260000	CG17570	-0.1283	-0.927	-0.38978	-1.8951	FALSE	FALSE
FBgn0051634	Oatp26F	1.225	1.3295	1.0155	0.55575	FALSE	FALSE
FBgn0000182	BicC	0.46884	-0.83003	-2.5204	-1.9026	FALSE	FALSE
FBgn0053533	lectin-37Db	1.4074	1.6974	0.44045	0.86714	FALSE	FALSE
FBgn0260968	CG42591	-0.59882	0.62637	0.80157	0.6787	FALSE	FALSE
FBgn0037195	CG11226	1.9467	1.7874	0.22311	1.6123	FALSE	FALSE
FBgn0032588	CG5968	2.2741	3.0332	4.1034	4.2945	FALSE	FALSE
FBgn0030684	CG8260	-0.0057467	-0.58445	0.76222	-0.66547	FALSE	FALSE
FBgn0086348	se	-1.3304	0.33187	-1.1825	-0.33132	FALSE	FALSE
FBgn0030459	CG12723	-1.0379	-0.37558	-2.3929	1.327	FALSE	FALSE
FBgn0039536	unc80	0.61546	2.2438	2.3232	1.0605	FALSE	FALSE
FBgn0034154	CG5267	-1.6407	-0.15543	1.8164	-0.579	FALSE	FALSE
FBgn0053983	obst-H	1.7865	2.0007	0.13474	1.4978	FALSE	FALSE
FBgn0036872	CG12519	0.70221	1.1912	2.6107	0.96666	FALSE	FALSE
FBgn0044328	CG32052	-1.4506	0.61632	0.38208	1.676	FALSE	FALSE
FBgn0053758	CG33758	2.3198	1.3259	2.3051	-0.88162	FALSE	FALSE
FBgn0034047	CG12970	-0.25217	-2.6071	0.77144	1.9864	FALSE	FALSE
FBgn0053548	SmydA-8	0.02812	2.1873	1.088	1.007	FALSE	FALSE
FBgn0036481	CG16959	0.70539	2.1254	1.8341	0.62125	FALSE	FALSE
FBgn0034082	CG10734	0.16191	-1.4555	-0.26961	-1.8778	FALSE	FALSE
FBgn0029590	CG14811	-0.29611	1.0968	1.5526	0.67884	FALSE	FALSE
FBgn0015035	Cyp4e3	1.0249	0.68966	-1.1607	-0.67225	FALSE	FALSE
FBgn0259236	comm3	1.814	1.7414	1.11	-0.23701	FALSE	FALSE
FBgn0036496	CG7804	-1.6833	-3.1321	-1.9353	-2.2132	FALSE	FALSE
FBgn0032684	CG10178	-2.2855	-3.6232	-2.3806	-2.3643	FALSE	FALSE
FBgn0040949	CG13998	-0.9592	-1.7752	-3.5045	-0.012185	FALSE	FALSE
FBgn0039297	CG11852	-0.9412	-0.20492	-0.62863	-2.3932	FALSE	FALSE
FBgn0031694	Cyp4ac2	0.42094	1.7107	-0.57947	0.39657	FALSE	FALSE
FBgn0031568	CG10019	1.0294	3.0638	1.674	2.3958	FALSE	FALSE
FBgn0086408	stl	-1.223	-2.788	-2.0465	-1.4581	FALSE	FALSE
FBgn0035097	CG13405	0.33033	0.37626	0.50035	0.076994	FALSE	FALSE
FBgn0034328	IM23	0.26852	0.59382	-0.30411	-0.57424	FALSE	FALSE
FBgn0035941	CG13313	-0.80908	2.3257	1.9755	0.70082	FALSE	FALSE
FBgn0036427	CG4613	1.3527	-1.134	1.5857	-0.99913	FALSE	FALSE
FBgn0085397	Fili	1.4259	0.65319	0.59157	0.02806	FALSE	FALSE
FBgn0037131	CG14564	1.0299	0.24569	-0.32623	-0.51554	FALSE	FALSE
FBgn0010424	TpnC73F	-0.35277	1.3423	0.03158	-0.61068	FALSE	FALSE
FBgn0030976	CG7378	0.81277	0.92393	3.515	2.8736	FALSE	FALSE
FBgn0031735	CG11029	1.799	1.3293	4.0296	2.3886	FALSE	FALSE
FBgn0037030	CG3288	-0.25747	2.1844	1.2951	1.9255	FALSE	FALSE
FBgn0032713	CG17323	-0.37748	1.7599	1.0929	0.99044	FALSE	FALSE
FBgn0010258	Rbp4	1.1373	0.95132	1.0495	-0.19492	FALSE	FALSE
FBgn0004795	retn	2.2847	3.0069	1.1015	0.5758	FALSE	FALSE
FBgn0052365	CG32365	-1.8502	0.97494	2.0537	0.4405	FALSE	FALSE
FBgn0085285	CG34256	0.088014	0.16873	0.99865	1.2966	FALSE	FALSE
FBgn0030817	CG4991	1.0018	-0.17507	1.2569	0.25869	FALSE	FALSE
FBgn0037685	Or85f	-1.0828	-2.5004	-2.13	-1.7576	FALSE	FALSE
FBgn0029589	CG14810	0.40248	-0.70091	4.9535	2.2323	FALSE	FALSE
FBgn0035952	CG5280	-2.8407	-2.4036	-0.16843	-2.8724	FALSE	FALSE
FBgn0050058	CG30058	2.4579	2.8491	2.5583	1.9183	FALSE	FALSE
FBgn0085431	CG34402	0.72517	0.1973	0.34632	0.89943	FALSE	FALSE
FBgn0025838	CG2652	0.35763	-0.66403	-0.16059	0.63349	FALSE	FALSE
FBgn0033872	CG6329	0.2435	1.1152	1.1546	-1.3364	FALSE	FALSE
FBgn0034136	DAT	-1.0326	-0.022768	-0.63647	-1.242	FALSE	FALSE
FBgn0052461	CG32461	-0.30694	1.8446	-0.49504	-1.357	FALSE	FALSE
FBgn0051901	Mur29B	1.2812	-0.37163	-2.2645	0.26715	FALSE	FALSE
FBgn0036670	CG13029	1.4032	1.3443	0.2098	1.674	FALSE	FALSE
FBgn0031976	CG7367	-0.63304	-1.7073	-0.96415	0.44964	FALSE	FALSE
FBgn0037005	CG5078	-1.4426	-1.9252	-3.673	-3.0611	FALSE	FALSE
FBgn0083974	CG34138	-0.65516	-3.0814	-1.1792	-0.01141	FALSE	FALSE
FBgn0036951	CG7017	0.32557	0.88444	2.5208	0.65601	FALSE	FALSE
FBgn0036085	CG6527	-0.53588	1.1351	-0.12405	-0.11936	FALSE	FALSE
FBgn0030348	CG10352	0.38436	0.3196	-0.28544	0.11502	FALSE	FALSE
FBgn0030074	CG12662	-0.42723	2.378	0.85526	2.151	FALSE	FALSE
FBgn0038262	CG14857	-0.34464	0.68881	2.1734	2.7896	FALSE	FALSE
FBgn0035468	Gr63a	1.3386	1.1945	0.55528	-1.2218	FALSE	FALSE
FBgn0014863	Mlp84B	-0.05717	0.2251	-5.1946	-3.4852	TRUE	FALSE
FBgn0032434	CG5421	-0.18116	-0.52178	-2.872	-0.21755	FALSE	FALSE
FBgn0038705	CG11626	-0.045418	0.27225	-1.482	-1.9567	FALSE	FALSE
FBgn0038083	CG5999	0.021802	-1.8235	0.44023	-0.081524	FALSE	FALSE
FBgn0037463	djl	0.12734	0.69028	-0.62208	-1.8841	FALSE	FALSE
FBgn0039755	CG15531	1.0865	1.3996	1.3517	2.164	FALSE	FALSE
FBgn0030009	CG15336	2.5208	0.27859	1.0968	1.9421	FALSE	FALSE
FBgn0040491	Buffy	0.57972	-0.17512	-0.26353	-2.2921	FALSE	FALSE
FBgn0050286	CG30286	1.2642	-0.34875	4.4262	4.3083	FALSE	FALSE
FBgn0000153	b	-0.10116	-0.0079741	0.24542	-1.9935	FALSE	FALSE
FBgn0051199	CG31199	0.20406	-0.57913	0.60958	1.0279	FALSE	FALSE
FBgn0039667	CG2010	0.48578	2.5766	1.3006	3.3608	FALSE	FALSE
FBgn0036461	Zip71B	-0.16551	0.596	0.87345	1.471	FALSE	FALSE
FBgn0053920	CG33920	-0.79395	-2.427	-0.64421	-0.65966	FALSE	FALSE
FBgn0039833	CG15564	-2.0953	-1.5328	-0.40879	-2.1027	FALSE	FALSE
FBgn0051086	CG31086	-0.07144	1.4949	-0.041408	3.7127	FALSE	FALSE
FBgn0039856	CG1774	0.48702	-0.7722	-1.4516	-2.1483	FALSE	FALSE
FBgn0052024	CG32024	-1.1132	-0.53064	-1.5975	0.67198	FALSE	FALSE
FBgn0043043	Desat2	3.0438	0.52611	0.38489	1.1403	FALSE	FALSE
FBgn0038397	CG10185	0.70019	0.75925	-1.8546	-1.6731	FALSE	FALSE
FBgn0083960	CG34124	0.49269	-1.3862	2.0231	0.66816	FALSE	FALSE
FBgn0029708	CG3556	0.6391	0.8988	0.12722	1.1143	FALSE	FALSE
FBgn0033573	Obp47a	-1.0343	1.1493	0.20054	-1.192	FALSE	FALSE
FBgn0052298	CG32298	1.0501	2.7462	2.9643	1.6905	FALSE	FALSE
FBgn0052532	CG32532	0.75428	-1.1895	0.85537	1.0971	FALSE	FALSE
FBgn0035612	CG10625	0.36677	1.0005	0.44153	1.4858	FALSE	FALSE
FBgn0034582	Cht9	0.23254	1.3826	1.5528	-0.10479	FALSE	FALSE
FBgn0034468	Obp56a	0.94198	0.84631	-0.57306	-3.0776	FALSE	FALSE
FBgn0034322	CG18536	-0.59248	0.053127	-0.7432	0.025838	FALSE	FALSE
FBgn0036876	CG9451	0.83822	-0.99902	-0.0084743	-2.6999	FALSE	FALSE
FBgn0032163	TbCMF46	1.6632	0.93755	3.3384	1.3135	FALSE	FALSE
FBgn0033728	Cpr49Ae	1.4144	-0.28578	0.025064	1.0406	FALSE	FALSE
FBgn0029754	CG15930	-1.0226	-2.6727	-2.1665	-2.1667	FALSE	FALSE
FBgn0259716	CG42370	0.15727	0.95014	0.31543	0.60544	FALSE	FALSE
FBgn0038717	CG17751	-0.18246	0.42242	0.6428	0.49428	FALSE	FALSE
FBgn0086907	Cyt-c-d	-2.0586	0.46169	-1.7743	-2.7337	FALSE	FALSE
FBgn0033862	CG6209	-2.308	-1.6851	-1.2764	-0.57917	FALSE	FALSE
FBgn0000504	dsx	-2.6361	-2.6331	-0.73354	-2.1815	FALSE	FALSE
FBgn0050334	CG30334	0.18746	-0.63573	-1.1679	-2.4349	FALSE	FALSE
FBgn0029834	CG5937	0.30849	0.37832	-0.0033301	-0.090934	FALSE	FALSE
FBgn0086693	iav	-0.10031	-1.5757	2.7021	0.35207	FALSE	FALSE
FBgn0053993	CG33993	0.48789	0.77108	0.90726	2.9973	FALSE	FALSE
FBgn0038993	CG13843	-0.65432	1.4327	2.7039	3.5091	FALSE	FALSE
FBgn0286979	CG6279	1.3377	0.16883	0.53758	1.871	FALSE	FALSE
FBgn0033982	Cyp317a1	-0.22713	-1.2298	-2.1316	-3.3326	FALSE	FALSE
FBgn0023197	Jon74E	-0.54925	0.64164	-0.15105	0.36866	FALSE	FALSE
FBgn0036552	CG17028	1.2711	1.6823	0.38603	-0.051112	FALSE	FALSE
FBgn0035196	CG9129	0.4058	-0.95364	-1.6167	-0.19897	FALSE	FALSE
FBgn0031961	CG7102	-0.59651	0.97635	-1.578	1.1199	FALSE	FALSE
FBgn0085417	natalisin	-0.028177	-2.0611	-1.2396	-1.082	FALSE	FALSE
FBgn0031155	CG15446	-0.8019	-0.92402	3.8849	0.37431	FALSE	FALSE
FBgn0035138	CG13884	0.33846	3.9502	3.0153	3.6987	FALSE	FALSE
FBgn0259145	CG42260	-0.14951	0.11368	-0.58366	-0.44106	FALSE	FALSE
FBgn0035933	CG13309	0.96694	2.9354	0.42477	-0.92448	FALSE	FALSE
FBgn0051454	CG31454	-0.70306	0.98324	0.4285	0.94287	FALSE	FALSE
FBgn0002734	E(spl)mdelta-HLH	3.6662	3.254	3.7309	6.1462	FALSE	FALSE
FBgn0038252	BigH1	0.07153	-0.33921	1.4279	0.45961	FALSE	FALSE
FBgn0030634	CG9164	0.030421	1.9977	-0.83858	0.015269	FALSE	FALSE
FBgn0052695	CG32695	-2.5114	-2.6478	0.56104	-0.81214	FALSE	FALSE
FBgn0261393	alpha-Est5	1.2627	0.14983	1.4992	-0.35198	FALSE	FALSE
FBgn0033721	CG13159	0.73294	2.9885	0.96781	1.4576	FALSE	FALSE
FBgn0083991	CG34155	0.92556	2.6298	0.35533	0.49777	FALSE	FALSE
FBgn0039425	CG5432	2.5306	2.6865	5.2807	1.1444	FALSE	FALSE
FBgn0033979	Cyp6a19	-0.53867	-2.2198	1.4916	1.4375	FALSE	FALSE
FBgn0024943	PIP82	-0.20422	-0.77892	-0.84097	0.36373	FALSE	FALSE
FBgn0031388	CG12674	0.90015	0.32351	2.5106	1.6645	FALSE	FALSE
FBgn0053914	CG33914	-0.49004	1.0639	-1.5203	1.2797	FALSE	FALSE
FBgn0016053	pgc	0.68793	2.395	2.0113	1.6457	FALSE	FALSE
FBgn0037436	Hr83	-0.14481	1.4891	1.3407	3.2101	FALSE	FALSE
FBgn0052668	CG32668	0.5797	1.1941	0.86904	0.61852	FALSE	FALSE
FBgn0002732	E(spl)malpha-BFM	-2.0258	-1.0886	-0.41493	-1.6918	FALSE	FALSE
FBgn0040877	CG12994	0.36198	1.8246	1.2285	2.3367	FALSE	FALSE
FBgn0030524	CG10993	-1.5726	-1.4547	1.7528	0.31311	FALSE	FALSE
FBgn0052270	CG32270	-1.5512	-2.1962	0.87289	-2.8959	FALSE	FALSE
FBgn0259188	Ir7f	-0.574	-1.2535	-0.92704	0.0025361	FALSE	FALSE
FBgn0032433	Oatp33Ea	-0.44042	0.19453	-1.1645	-1.0531	FALSE	FALSE
FBgn0034612	CG10505	-1.4491	-1.798	0.75343	0.61514	FALSE	FALSE
FBgn0032088	CG13102	-1.6836	-1.6473	-3.409	-0.63655	FALSE	FALSE
FBgn0032010	CG8086	0.83772	1.2433	-0.11911	1.372	FALSE	FALSE
FBgn0036877	CG9452	0.29838	0.85689	1.6766	2.4594	FALSE	FALSE
FBgn0033893	CG18371	1.7008	0.69823	-0.89234	2.0062	FALSE	FALSE
FBgn0039498	CG17991	-1.0739	-0.41552	1.9245	2.5824	FALSE	FALSE
FBgn0286723	CG4500	1.8536	1.6301	0.41631	0.12257	FALSE	FALSE
FBgn0259226	CG42326	0.10649	-2.2037	1.3683	-0.60545	FALSE	FALSE
FBgn0000121	Arr2	-1.1801	-0.64845	-1.3113	-1.4998	FALSE	FALSE
FBgn0032647	CG15143	0.68138	-1.3435	0.83862	1.4937	FALSE	FALSE
FBgn0040805	CG12355	-0.62007	-0.72836	-0.68402	-1.1019	FALSE	FALSE
FBgn0050398	CG30398	-0.53473	0.02913	1.6503	0.14261	FALSE	FALSE
FBgn0034558	Cib2	-1.3529	-1.7364	0.57785	-0.2538	FALSE	FALSE
FBgn0036996	mag	-1.9326	-2.6498	-2.0472	-0.9586	FALSE	FALSE
FBgn0036977	CG5665	-1.0871	-1.6877	-0.26613	-1.1494	FALSE	FALSE
FBgn0260764	CG42562	-0.54922	-0.39788	0.24472	0.030999	FALSE	FALSE
FBgn0260763	CG42561	-0.70011	2.3357	3.6691	0.38486	FALSE	FALSE
FBgn0026061	Mipp1	-0.71822	-0.076008	0.5747	-0.59913	FALSE	FALSE
FBgn0033644	Tret1-2	-0.51262	0.63401	-0.43048	-0.011539	FALSE	FALSE
FBgn0039611	CG14528	0.77153	1.5635	0.96177	1.5001	FALSE	FALSE
FBgn0040096	lectin-33A	-0.32124	-3.0346	1.5587	-2.5993	FALSE	FALSE
FBgn0051088	CG31088	2.9972	3.5176	0.31956	3.3769	FALSE	FALSE
FBgn0051065	ppk31	-0.15101	-1.8121	-1.512	-1.922	FALSE	FALSE
FBgn0050095	CG30095	-0.52706	-0.62126	-0.93213	-2.4148	FALSE	FALSE
FBgn0039102	SPE	0.64066	1.2574	0.99661	1.6006	FALSE	FALSE
FBgn0039277	CG13650	2.0995	-0.59483	1.9837	1.577	FALSE	FALSE
FBgn0004240	Dpt	-1.2438	0.39768	-0.017654	-0.45072	FALSE	FALSE
FBgn0035505	Teh2	-0.94601	0.87547	-0.9072	-0.013749	FALSE	FALSE
FBgn0085243	CG34214	0.22508	-2.9194	-1.4354	-0.94707	FALSE	FALSE
FBgn0031468	CG2975	2.5226	1.7275	1.3737	1.2853	FALSE	FALSE
FBgn0010015	CanA1	0.75317	1.6678	1.0289	1.764	FALSE	FALSE
FBgn0028525	c(2)M	1.8149	1.1034	1.564	3.9309	FALSE	FALSE
FBgn0063368	Gpb5	-0.59005	1.5551	1.6006	-1.0337	FALSE	FALSE
FBgn0033697	Cyp6t3	-0.76951	-1.7191	-2.9695	-1.4201	FALSE	FALSE
FBgn0260657	CG42540	0.59278	-1.1006	-2.197	-1.6685	FALSE	FALSE
FBgn0039855	CG1638	-1.0218	-1.7482	0.50957	-1.0413	FALSE	FALSE
FBgn0051231	CG31231	0.066171	-0.26037	-0.71131	0.31645	FALSE	FALSE
FBgn0035636	Cralbp	-2.1303	-1.5225	-0.44815	-1.0074	FALSE	FALSE
FBgn0003386	Shaw	-1.4799	-2.7044	-1.3938	-1.2881	FALSE	FALSE
FBgn0000180	bib	1.4508	1.8504	0.19872	-0.8988	FALSE	FALSE
FBgn0003292	rt	0.25769	-1.4029	-0.56147	-2.169	FALSE	FALSE
FBgn0032797	CG10186	0.073853	1.6485	-1.1762	0.98392	FALSE	FALSE
FBgn0038033	CG10097	-0.94126	-3.0204	-0.85952	-0.64125	FALSE	FALSE
FBgn0287209	Gfat1	-1.631	-2.9597	-4.7647	-2.2918	FALSE	FALSE
FBgn0031214	CG11374	-1.2734	-1.2118	1.8084	0.5045	FALSE	FALSE
FBgn0034789	PIP5K59B	-1.6396	1.4137	-2.2834	-1.3981	FALSE	FALSE
FBgn0038852	HHEX	-1.552	0.043394	-1.778	-0.2683	FALSE	FALSE
FBgn0030933	CG6470	0.35966	0.64319	-0.2065	-1.5317	FALSE	FALSE
FBgn0259731	tal-2A	-1.4628	-1.2784	1.3522	1.4938	FALSE	FALSE
FBgn0038180	Cht5	0.38373	0.67753	1.0652	1.1069	FALSE	FALSE
FBgn0054002	CG34002	-0.41839	0.33519	-1.5038	-1.3572	FALSE	FALSE
FBgn0038144	CG8870	0.89801	0.97001	1.7388	0.84447	FALSE	FALSE
FBgn0035917	Zasp66	-0.94658	-1.0584	-0.97306	0.24874	FALSE	FALSE
FBgn0030598	CG9503	-1.6999	-1.727	-3.6346	-0.42854	FALSE	FALSE
FBgn0020445	E23	0.47953	-0.67074	-3.5014	-1.5616	FALSE	FALSE
FBgn0038219	CG14839	0.50909	0.64266	0.20038	-0.66408	FALSE	FALSE
FBgn0027544	CG2217	0.15468	1.5513	0.88966	0.35598	FALSE	FALSE
FBgn0260766	CG42564	-0.15762	1.1504	1.3764	0.17022	FALSE	FALSE
FBgn0035676	ssp6	0.057128	-1.6837	-2.2403	-1.8921	FALSE	FALSE
FBgn0051469	CG31469	-0.76002	-1.4084	0.48291	-1.3459	FALSE	FALSE
FBgn0063667	CG32335	0.12459	-2.1023	1.2003	1.0459	FALSE	FALSE
FBgn0031111	Obp19c	1.4527	2.7407	1.941	2.2293	FALSE	FALSE
FBgn0002531	Lcp1	0.31439	0.87109	-2.3607	-0.81865	FALSE	FALSE
FBgn0025616	CG13359	0.54457	1.5362	-0.67292	-1.5741	FALSE	FALSE
FBgn0031695	Cyp4ac3	0.85759	0.70219	2.1324	-0.77544	FALSE	FALSE
FBgn0000357	Cp18	0.93762	1.5517	-0.52692	-1.1036	FALSE	FALSE
FBgn0037662	CG11997	-0.58051	-1.9376	0.37214	-2.5925	FALSE	FALSE
FBgn0051803	CG31803	0.21846	0.28122	-0.8214	-0.34091	FALSE	FALSE
FBgn0261086	Syt14	-0.37863	-0.18419	-1.4246	0.23569	FALSE	FALSE
FBgn0036729	CG13733	0.94923	2.6798	2.4818	2.1729	FALSE	FALSE
FBgn0042126	CG18788	-0.25296	-1.1306	-1.1402	-1.6852	FALSE	FALSE
FBgn0030148	CG3106	-0.011414	0.57964	-1.5367	3.0061	FALSE	FALSE
FBgn0085341	CG34312	-0.7043	-3.0856	-0.17534	-4.0514	FALSE	FALSE
FBgn0031264	CG11835	-0.15497	-0.026846	-1.496	-0.054159	FALSE	FALSE
FBgn0039678	Obp99a	1.2684	0.92136	-1.9998	1.3155	FALSE	FALSE
FBgn0031747	CG9021	0.94668	0.7561	0.16524	-0.099512	FALSE	FALSE
FBgn0005771	noc	0.89367	0.59259	-1.3078	0.99346	FALSE	FALSE
FBgn0030688	CG8952	0.030232	3.0511	0.99059	1.5638	FALSE	FALSE
FBgn0034490	CG9864	-0.49197	-0.98587	-2.2077	-0.20196	FALSE	FALSE
FBgn0051551	CG31551	-0.12968	-0.6286	-1.4573	0.54748	FALSE	FALSE
FBgn0031554	CG15418	0.40427	-0.36678	-1.6618	-0.10699	FALSE	FALSE
FBgn0038859	Obp93a	-0.63314	-0.33667	-1.4817	0.11023	FALSE	FALSE
FBgn0259737	CG42391	-2.4886	-2.0384	-2.8309	-1.549	FALSE	FALSE
FBgn0040343	CG3713	1.1207	2.228	1.6188	-0.35364	FALSE	FALSE
FBgn0086265	psd	-0.68912	0.35939	-1.7961	0.70287	FALSE	FALSE
FBgn0037845	CG14694	-1.421	-1.5869	-0.095207	0.11108	FALSE	FALSE
FBgn0085482	CG34453	0.38727	2.2462	0.10294	1.1058	FALSE	FALSE
FBgn0034406	Jheh3	0.38972	-1.3471	-1.844	-1.5456	FALSE	FALSE
FBgn0036260	Rh7	-0.36503	0.18656	-0.69651	-2.0467	FALSE	FALSE
FBgn0003979	Vm26Aa	2.3681	2.2116	2.5812	2.7402	FALSE	FALSE
FBgn0085447	sif	2.1711	3.4439	1.1157	1.7682	FALSE	FALSE
FBgn0039347	CG5071	0.70665	1.0084	1.8817	2.3556	FALSE	FALSE
FBgn0035157	CG13894	-2.0256	-3.0312	-3.2475	-2.3448	FALSE	FALSE
FBgn0260228	CG42502	-0.65941	-0.70916	-0.060476	-2.7946	FALSE	FALSE
FBgn0040922	CG15036	-1.0119	1.586	2.421	-0.54849	FALSE	FALSE
FBgn0034325	CG18539	0.52615	1.1645	-0.37547	0.1552	FALSE	FALSE
FBgn0036687	CG6652	0.99176	0.33107	-2.3155	-0.73601	FALSE	FALSE
FBgn0011746	ana	-0.93078	-2.824	-2.4085	-3.4448	FALSE	FALSE
FBgn0003046	Pcp	0.66327	0.47981	-0.24819	-0.50059	FALSE	FALSE
FBgn0031033	CG14219	1.2563	4.4275	1.0913	-0.46651	FALSE	FALSE
FBgn0085209	CG34180	-0.0064749	-0.12831	-3.3938	-0.13283	FALSE	FALSE
FBgn0032645	CG15142	2.4039	3.2246	4.2803	4.1027	FALSE	FALSE
FBgn0034201	CG17290	0.29633	3.1814	0.063977	2.7144	FALSE	FALSE
FBgn0038734	CG11453	-0.28816	-2.4567	-0.73722	-3.458	FALSE	FALSE
FBgn0030594	CG9509	-0.25193	-2.2671	-2.4666	-0.33244	FALSE	FALSE
FBgn0015011	Ahcy89E	-0.48062	1.1011	2.7723	2.1807	FALSE	FALSE
FBgn0031757	Ucp4C	0.27681	0.48486	-1.2425	-2.2097	FALSE	FALSE
FBgn0040257	Ugt86Dc	-2.0868	-1.8731	0.84984	-0.54525	FALSE	FALSE
FBgn0034128	CG4409	-0.77521	1.4554	1.8459	0.38276	FALSE	FALSE
FBgn0259926	CG42449	1.6239	1.4378	2.6349	1.2665	FALSE	FALSE
FBgn0036553	CG17027	-1.5897	-1.951	-4.6047	-5.518	FALSE	FALSE
FBgn0050196	CG30196	-0.90119	-0.088151	-1.773	-0.52556	FALSE	FALSE
FBgn0028622	qsm	1.5426	-0.14821	0.1257	-0.8026	FALSE	FALSE
FBgn0037296	Prosbeta2R2	0.36248	-0.59114	1.8754	1.6297	FALSE	FALSE
FBgn0035665	Jon65Aiii	1.2301	1.325	1.138	-0.43108	FALSE	FALSE
FBgn0039346	CG5079	0.73231	1.7796	1.3776	1.8544	FALSE	FALSE
FBgn0010109	dpn	-0.35752	0.22755	0.043284	-0.25193	FALSE	FALSE
FBgn0031273	CG2839	-1.552	-2.0659	-2.5171	-0.99793	FALSE	FALSE
FBgn0032879	CG9317	1.9305	1.8402	2.6753	0.59795	FALSE	FALSE
FBgn0030847	CG12991	-0.39443	-0.54435	-2.1674	-0.080138	FALSE	FALSE
FBgn0053513	Nmdar2	0.95852	-0.85656	-0.73191	-3.8398	FALSE	FALSE
FBgn0051041	CG31041	1.1853	0.70556	2.8388	4.6467	FALSE	FALSE
FBgn0260481	CG32454	-0.036474	-1.4194	0.48029	-2.4341	FALSE	FALSE
FBgn0035257	CG12011	1.2334	1.6003	1.1214	0.69917	FALSE	FALSE
FBgn0034137	CG4945	-2.4604	-2.2747	-0.87353	0.042271	FALSE	FALSE
FBgn0002936	ninaA	3.0383	2.5718	2.8119	1.9319	FALSE	FALSE
FBgn0030051	spirit	1.0063	0.7266	0.81137	-0.41318	FALSE	FALSE
FBgn0014343	mirr	1.5546	2.1635	2.0809	2.3634	FALSE	FALSE
FBgn0002938	ninaC	0.50846	0.3881	-1.2258	-1.7329	FALSE	FALSE
FBgn0053527	SIFa	-0.91426	-0.16845	-1.5327	0.62246	FALSE	FALSE
FBgn0015766	Msr-110	0.12285	-0.18946	-1.3129	-0.40348	FALSE	FALSE
FBgn0036654	CG9692	0.78954	2.9836	-0.81427	2.5522	FALSE	FALSE
FBgn0051627	CG31627	-0.45833	-2.5619	-2.2831	-1.2453	FALSE	FALSE
FBgn0034329	IM1	-0.66571	1.7568	-0.98613	0.33246	FALSE	FALSE
FBgn0034898	CG18128	0.43034	1.1933	2.1134	4.0415	FALSE	FALSE
FBgn0033524	Cyp49a1	-1.5618	-3.1263	-1.0021	0.21619	FALSE	FALSE
FBgn0260753	Pdfr	-2.1514	-3.6095	-4.4162	-5.0329	FALSE	FALSE
FBgn0038452	CG14905	-0.053779	0.84932	1.0905	0.79917	FALSE	FALSE
FBgn0031501	CG17261	0.12245	3.2356	-0.25377	1.8228	FALSE	FALSE
FBgn0038415	CG17929	0.67435	2.7291	-1.5066	1.0544	FALSE	FALSE
FBgn0037916	CG5342	0.25958	0.91104	0.029928	1.1916	FALSE	FALSE
FBgn0085218	CG34189	1.2287	-0.41758	0.37047	-0.81779	FALSE	FALSE
FBgn0001991	Ca-alpha1D	-0.70229	-1.4154	-0.70299	-0.85313	FALSE	FALSE
FBgn0023441	fus	0.62801	2.6132	0.18478	-1.1134	FALSE	FALSE
FBgn0010042	GstD6	-1.6207	-0.26355	-0.97916	0.42148	FALSE	FALSE
FBgn0053514	CG33514	-1.2438	-1.7844	-1.42	-1.85	FALSE	FALSE
FBgn0029694	CG15375	0.036307	1.4039	2.1652	1.3112	FALSE	FALSE
FBgn0031476	CG8813	0.51497	1.4128	-0.62692	0.89509	FALSE	FALSE
FBgn0039832	CG15563	0.7694	0.16927	2.5976	2.0005	FALSE	FALSE
FBgn0031756	CG13992	1.9422	1.3422	1.8784	-1.9472	FALSE	FALSE
FBgn0033888	CG18568	0.38345	-0.72691	1.5217	-0.9806	FALSE	TRUE
FBgn0035578	CG13707	0.57641	-2.9281	-0.83587	-1.5466	FALSE	FALSE
FBgn0034700	CG11269	-0.45713	2.4706	0.58343	-0.13103	FALSE	FALSE
FBgn0037432	CG10298	0.014294	-0.14469	-0.98562	-0.66358	FALSE	FALSE
FBgn0032144	CG17633	-1.5481	-1.9376	-2.9046	-0.21887	FALSE	FALSE
FBgn0031918	CG6055	-0.0039449	0.4835	-1.6484	0.75871	FALSE	FALSE
FBgn0053519	Unc-89	-1.0973	-0.58064	-2.3674	-1.3352	FALSE	FALSE
FBgn0036992	CG11796	-0.90097	-1.1231	-0.58699	-0.92632	FALSE	FALSE
FBgn0036206	CG5964	-1.3452	-1.9812	-1.1558	-2.5244	FALSE	FALSE
FBgn0026388	Or46a	1.0305	1.2871	-0.73781	1.9647	FALSE	FALSE
FBgn0039576	UQCR-14L	0.98933	3.1513	2.0118	1.2017	FALSE	FALSE
FBgn0052792	ppk8	-0.34652	0.4439	2.3122	1.6655	FALSE	FALSE
FBgn0033136	Tsp42Eo	0.14523	-1.4436	-0.19264	-2.6276	FALSE	FALSE
FBgn0039054	Cow	-1.3685	-1.6148	-2.1194	0.51838	FALSE	FALSE
FBgn0039453	CG6403	-1.0066	0.14759	-0.43818	0.48966	FALSE	FALSE
FBgn0035360	CG1246	0.72706	1.4153	2.308	0.42957	FALSE	FALSE
FBgn0038237	Pde6	1.0918	0.60633	0.82488	-0.65157	FALSE	FALSE
FBgn0028562	sut2	-0.66929	-1.181	-1.7742	-0.89543	FALSE	FALSE
FBgn0043575	PGRP-SC2	0.025114	2.4228	-1.8484	1.6871	FALSE	FALSE
FBgn0033484	CG2269	-1.507	-2.2761	2.2271	-0.36479	FALSE	FALSE
FBgn0032602	ppk17	-0.38991	-0.92813	-1.7772	-2.0608	FALSE	FALSE
FBgn0033321	CG8738	-2.191	-0.67459	-1.6423	-1.2051	FALSE	FALSE
FBgn0053532	lectin-37Da	0.1506	-1.5163	1.3028	-0.53847	FALSE	FALSE
FBgn0005775	Con	0.63637	1.613	0.65867	1.3808	FALSE	FALSE
FBgn0011239	ms(2)35Ci	0.21297	-1.7411	-3.1866	-1.3522	FALSE	FALSE
FBgn0005666	bt	-0.011716	1.1571	1.527	1.8949	FALSE	FALSE
FBgn0038647	CG14302	1.0556	0.70843	1.1649	-0.18457	FALSE	FALSE
FBgn0037386	CG1208	2.0384	-0.226	-0.35496	2.4899	FALSE	FALSE
FBgn0034502	CG13871	-0.53889	0.51669	0.69725	0.1913	FALSE	FALSE
FBgn0004110	tin	-1.8247	-1.9289	-1.4614	-0.91114	FALSE	FALSE
FBgn0052971	CG32971	-1.6834	-3.4014	-2.0378	-0.94555	FALSE	FALSE
FBgn0037387	CG1213	-0.023957	0.038507	0.96315	-0.10305	TRUE	FALSE
FBgn0029663	CG10804	-0.86927	0.013772	0.96649	-2.2441	FALSE	FALSE
FBgn0035575	CG7509	-0.45269	1.0887	0.22729	-1.8824	FALSE	FALSE
FBgn0051279	CG31279	0.058083	-1.1729	1.282	0.50803	FALSE	FALSE
FBgn0259739	CG42393	-0.2927	2.0314	1.7601	1.802	FALSE	FALSE
FBgn0031907	CG5171	-1.8002	-0.13834	-0.82951	-0.55418	FALSE	FALSE
FBgn0038873	CG5892	-0.013521	0.4866	2.2894	-0.75934	FALSE	FALSE
FBgn0015572	alpha-Est4	0.14534	-0.07932	0.73042	-0.0013537	FALSE	FALSE
FBgn0027521	CG3679	1.8169	2.1427	2.2926	0.31911	FALSE	FALSE
FBgn0035985	Cpr67B	0.46882	0.36609	1.5617	0.98482	FALSE	FALSE
FBgn0050047	CG30047	1.7347	2.5246	-0.86607	0.6168	FALSE	FALSE
FBgn0052225	CG32225	-0.92847	-0.81092	0.61518	-2.0731	FALSE	FALSE
FBgn0028942	CG16852	-1.2758	-1.4926	-3.1366	-2.7008	FALSE	FALSE
FBgn0015558	tty	-0.29399	-0.42611	-2.0322	-0.92459	FALSE	FALSE
FBgn0027070	CG17322	-2.0284	-0.015274	-0.23201	-0.093841	FALSE	FALSE
FBgn0000964	tj	1.0168	1.2765	0.76577	0.17953	FALSE	FALSE
FBgn0000055	Adh	-0.31785	0.86105	0.1771	-1.6566	FALSE	FALSE
FBgn0029667	Gas8	-0.44853	0.48126	-1.1089	0.81589	FALSE	FALSE
FBgn0036956	CG13813	-0.38089	0.54644	-0.67234	-0.33375	FALSE	FALSE
FBgn0036262	CG6910	-0.086131	1.1179	1.4795	0.58553	FALSE	FALSE
FBgn0031579	CG15422	0.21449	1.9155	0.9901	0.67085	FALSE	FALSE
FBgn0033312	CG8642	0.2344	1.5727	-0.37308	2.885	FALSE	FALSE
FBgn0050281	CG30281	0.13586	-1.3832	-0.74537	1.0383	FALSE	FALSE
FBgn0066101	LpR1	0.93297	-0.25392	0.77913	0.20957	FALSE	FALSE
FBgn0053126	NLaz	-0.64886	-3.3288	-1.8412	-3.3887	FALSE	FALSE
FBgn0040519	CG15219	2.8819	1.2322	1.3881	-0.94178	FALSE	FALSE
FBgn0002962	nos	2.7564	3.8033	1.7137	0.59392	FALSE	FALSE
FBgn0031737	obst-E	-1.4125	-0.4865	-1.6655	-1.7	FALSE	FALSE
FBgn0035078	Tpc2	1.122	-1.1875	-1.0849	-2.0502	FALSE	FALSE
FBgn0037721	CG9427	0.55199	1.1238	1.4576	1.3609	FALSE	FALSE
FBgn0053463	CG33463	1.9238	1.1579	2.0444	2.8142	FALSE	FALSE
FBgn0035861	CG7213	1.9127	0.68403	1.9228	0.72411	FALSE	FALSE
FBgn0033408	CG8800	1.4124	1.8973	0.93178	1.7397	FALSE	FALSE
FBgn0053978	CG33978	0.37763	-0.041089	1.3446	1.8736	FALSE	FALSE
FBgn0037937	Fer3	1.0823	3.7926	-0.55547	2.0375	FALSE	FALSE
FBgn0003499	sr	-0.20492	0.23395	-3.0149	0.5017	FALSE	FALSE
FBgn0013342	nSyb	0.7132	2.0957	5.2086	1.7111	FALSE	FALSE
FBgn0031000	Muc18B	-0.078219	-1.0663	-0.44892	-1.027	FALSE	FALSE
FBgn0039420	CG6154	1.6198	1.8279	-0.26214	-0.011007	FALSE	FALSE
FBgn0030590	CG9518	-1.1153	0.47934	-2.9754	0.11755	FALSE	FALSE
FBgn0038693	unc79	-0.99424	-0.33988	1.0573	-0.75198	FALSE	FALSE
FBgn0039071	CG4434	-0.60787	-0.034555	1.5958	-2.025	FALSE	FALSE
FBgn0052601	betaNACtes3	-1.354	-3.8234	-5.2157	-2.3758	FALSE	FALSE
FBgn0002863	Acp95EF	1.9999	0.012491	3.4445	2.3877	FALSE	FALSE
FBgn0033464	CG1441	2.3546	1.6019	0.82877	0.13359	FALSE	FALSE
FBgn0053258	CG33258	0.74005	0.23632	-1.5482	-1.8316	FALSE	FALSE
FBgn0052712	CG32712	2.7538	1.866	-0.52334	3.718	FALSE	FALSE
FBgn0039313	CG11892	-0.74708	2.3419	-0.85102	0.43973	FALSE	FALSE
FBgn0034279	CG18635	-0.89569	0.50369	3.8182	2.7678	FALSE	FALSE
FBgn0029657	CG12535	-0.91561	-0.55933	-0.3339	1.6283	FALSE	FALSE
FBgn0030927	CG15046	2.2383	2.0785	2.7549	0.32499	FALSE	FALSE
FBgn0052299	CG32299	1.6148	0.28449	1.8224	2.063	FALSE	FALSE
FBgn0028871	Cpr35B	-1.3074	-0.6072	-1.0112	-0.33144	FALSE	FALSE
FBgn0034687	CG11475	0.44906	0.54067	0.25104	-0.96501	FALSE	FALSE
FBgn0033124	Tsp42Ec	-0.80315	-1.0511	-0.2253	-0.99722	FALSE	FALSE
FBgn0039052	CG6733	-1.5524	0.22792	-0.94014	-2.0514	FALSE	FALSE
FBgn0039915	Gat	-2.3024	-2.0847	-3.7139	-4.0489	FALSE	FALSE
FBgn0035186	CG13912	1.5246	-0.15252	-0.14405	1.705	FALSE	FALSE
FBgn0052302	CG32302	0.68837	0.16724	-2.2174	0.63771	FALSE	FALSE
FBgn0037630	Ir85a	1.6873	2.4546	1.0899	0.2772	FALSE	FALSE
FBgn0003089	pip	-1.6058	0.65724	0.37042	-0.39915	FALSE	FALSE
FBgn0053474	CG33474	-0.56628	-1.6267	-0.011539	1.6448	FALSE	FALSE
FBgn0028396	TotA	0.482	0.90242	-0.01923	2.0014	FALSE	FALSE
FBgn0031496	CG17258	1.3595	-0.0063617	3.9593	2.2685	FALSE	FALSE
FBgn0085404	CG34375	-1.446	-0.90876	-0.32518	2.272	FALSE	FALSE
FBgn0053543	CG33543	0.94194	0.64411	-1.2255	1.2129	FALSE	FALSE
FBgn0038691	CG5250	0.22433	1.1218	2.6714	1.8365	FALSE	FALSE
FBgn0037064	CG9389	-1.8389	-0.13585	-1.1384	-2.421	FALSE	FALSE
FBgn0033733	CG8834	-0.61192	-2.407	1.7061	-1.0662	FALSE	FALSE
FBgn0051445	CG31445	0.063166	-2.2784	-0.66959	-1.8654	FALSE	FALSE
FBgn0029084	gom	1.2279	0.93487	0.77043	1.0334	FALSE	FALSE
FBgn0038511	cysu	0.52797	1.908	0.44983	3.2048	FALSE	FALSE
FBgn0011695	EbpIII	-0.82409	0.36255	0.55927	1.9055	FALSE	FALSE
FBgn0032770	CG13086	-2.59	-1.2521	-0.53358	-0.95009	FALSE	FALSE
FBgn0051473	CG31473	-0.25535	0.22919	0.68006	3.3724	FALSE	FALSE
FBgn0288232	Cyp6a21	-1.4084	-1.1166	0.40301	-2.2821	FALSE	FALSE
FBgn0033623	CG13202	-0.11068	-0.3141	0.23481	-1.5288	TRUE	FALSE
FBgn0052815	CG32815	-0.7571	-1.8905	1.0108	-0.17732	FALSE	FALSE
FBgn0033074	tomboy40	0.79244	2.7001	1.9587	0.44931	FALSE	FALSE
FBgn0032291	CG17118	2.0297	2.8785	2.2905	2.2453	FALSE	FALSE
FBgn0039585	CG1894	-0.71132	-1.3572	0.28851	-0.89567	FALSE	FALSE
FBgn0037238	CG1090	-0.70472	-0.4016	-1.2652	0.66592	FALSE	FALSE
FBgn0031986	CG8673	0.28341	-0.38742	0.41855	-0.77927	FALSE	FALSE
FBgn0052686	CG32686	-0.64495	1.3028	-1.6207	-1.1333	FALSE	FALSE
FBgn0034364	CG5493	0.15473	-0.041451	-1.1439	-0.33039	FALSE	FALSE
FBgn0051778	CG31778	2.4304	1.3458	2.8404	2.0808	FALSE	FALSE
FBgn0050104	NT5E-2	-0.96618	-1.1124	1.3176	-4.1497	FALSE	FALSE
FBgn0085412	CG34383	-0.13328	-2.8753	-3.3392	-2.8055	FALSE	FALSE
FBgn0040104	lectin-24A	1.038	1.2129	-1.728	1.2726	FALSE	FALSE
FBgn0023523	Or2a	1.3992	2.8501	1.5069	1.3883	FALSE	FALSE
FBgn0035134	CG1231	0.65782	-0.52581	1.1316	0.9221	FALSE	FALSE
FBgn0038366	CG4576	0.31249	1.4512	-0.16511	-0.19302	FALSE	FALSE
FBgn0259223	CG42323	-1.3037	-3.2638	2.3973	-1.3858	FALSE	FALSE
FBgn0034568	CG3216	0.36519	0.21305	0.87485	0.11527	FALSE	FALSE
FBgn0050461	CG30461	2.2382	3.6392	1.3541	3.3398	FALSE	FALSE
FBgn0053645	CG33645	-1.6727	-1.2172	-6.0434	-0.95072	FALSE	FALSE
FBgn0260995	dpr21	-1.3598	-1.5289	-0.69445	0.76453	FALSE	FALSE
FBgn0015872	Drip	1.1042	1.3222	0.079617	0.89749	FALSE	FALSE
FBgn0054031	CG34031	2.2599	2.0401	1.0926	2.0417	FALSE	FALSE
FBgn0037972	CG10005	1.3855	0.65841	3.1768	3.4766	FALSE	FALSE
FBgn0013953	Esp	2.7935	1.1437	4.1051	3.5827	FALSE	FALSE
FBgn0038261	CG14856	0.12392	1.2286	-0.56632	0.66685	FALSE	FALSE
FBgn0031412	CG16995	2.3737	2.6999	2.3154	3.2622	FALSE	FALSE
FBgn0259935	CG42458	-0.15018	0.61419	0.13303	0.15809	FALSE	FALSE
FBgn0085236	CG34207	0.78783	-0.85372	-2.2103	-1.9349	FALSE	FALSE
FBgn0025879	Timp	-0.15792	-0.33603	0.81806	-1.07	FALSE	FALSE
FBgn0053092	P5CDh2	1.243	0.97166	4.085	2.5158	FALSE	FALSE
FBgn0030691	Efhc1.1	0.50598	1.7612	2.4915	2.4109	FALSE	FALSE
FBgn0038492	Mur89F	-0.22655	-0.23559	-1.6088	-0.077615	FALSE	FALSE
FBgn0038603	PKD	-0.72822	0.189	0.69328	0.21856	FALSE	FALSE
FBgn0031707	CG14020	-1.0445	0.07991	0.52641	-1.2086	FALSE	FALSE
FBgn0042207	CG18530	-0.92641	2.5607	0.98717	-0.033536	FALSE	FALSE
FBgn0004431	LysX	-0.31643	0.66686	-2.0819	-0.72264	FALSE	FALSE
FBgn0041241	Gr47b	-1.3597	-0.36765	0.4738	-1.0601	FALSE	FALSE
FBgn0050355	CG30355	1.1825	1.6084	0.72582	-0.20472	FALSE	FALSE
FBgn0053757	CG33757	0.059974	-0.48416	-1.1273	0.19197	FALSE	FALSE
FBgn0032083	CG9541	-0.013896	-0.16833	3.168	1.8342	FALSE	FALSE
FBgn0032225	CG5022	-0.081588	-1.838	0.18909	-0.92644	FALSE	FALSE
FBgn0051516	CG31516	1.3822	0.81489	2.1739	0.87264	FALSE	FALSE
FBgn0085465	CG34436	-1.048	-0.80125	-1.7392	-0.64304	FALSE	FALSE
FBgn0030270	CG15199	-0.12904	1.0393	-0.0035713	-0.54029	FALSE	FALSE
FBgn0038539	Atg8b	0.43116	0.86752	0.59373	-0.21145	FALSE	FALSE
FBgn0052040	CG32040	0.11823	-1.3699	-0.20967	-1.3364	FALSE	FALSE
FBgn0029587	CG14797	2.5486	2.4911	2.5067	1.6486	FALSE	FALSE
FBgn0085569	CG41242	2.9007	2.1683	3.3747	-2.5225	FALSE	FALSE
FBgn0033855	link	-1.1359	-0.13401	-0.29601	-1.287	FALSE	FALSE
FBgn0038156	CG14372	1.0757	1.1335	-0.29283	-0.61309	FALSE	FALSE
FBgn0035855	CG7366	0.47141	-0.49085	-0.21112	1.1613	FALSE	FALSE
FBgn0033706	Vha36-2	0.37405	0.79338	2.8258	-0.95761	FALSE	FALSE
FBgn0038725	CG6184	0.28962	-1.8556	-3.5052	-0.28646	FALSE	FALSE
FBgn0034730	ppk12	-1.1941	-0.63914	-1.1108	-1.8817	FALSE	FALSE
FBgn0050178	CG30178	-0.42159	0.23937	-1.2496	-0.039444	FALSE	FALSE
FBgn0002735	E(spl)mgamma-HLH	2.5434	-0.040709	1.8479	0.096075	FALSE	FALSE
FBgn0050008	CG30008	2.4858	3.2309	0.25624	2.9887	FALSE	FALSE
FBgn0034326	CG18540	-1.6396	0.13662	2.1445	-3.2262	FALSE	FALSE
FBgn0036742	CG7497	1.17	1.6339	-0.46263	-0.36271	FALSE	FALSE
FBgn0033807	AQP	-0.731	0.32557	1.635	0.44405	FALSE	FALSE
FBgn0000636	Fas3	-0.8073	-2.5121	-1.2418	-0.10625	FALSE	FALSE
FBgn0040904	CG15577	-0.8732	-1.6666	-0.97944	-2.4268	FALSE	FALSE
FBgn0029945	CG18155	0.11842	-0.29882	-1.0677	3.7283	FALSE	FALSE
FBgn0259823	CG42404	0.43651	-0.56861	-1.2695	-1.309	FALSE	FALSE
FBgn0033725	Cpr49Ac	0.73487	-0.85588	2.6118	1.8877	FALSE	FALSE
FBgn0030360	CG1806	-1.5899	-2.9729	-0.33924	-0.36249	FALSE	FALSE
FBgn0027494	RpS10a	1.1412	2.3328	-1.4221	1.7544	FALSE	FALSE
FBgn0033090	CG15909	2.3768	1.0734	2.6911	1.1864	FALSE	FALSE
FBgn0036094	CG14153	1.5806	1.0348	-0.64168	-0.76197	FALSE	FALSE
FBgn0019929	Ser7	0.62706	1.3976	0.15699	-0.27858	FALSE	FALSE
FBgn0015034	Cyp4e1	-0.016825	-2.3359	1.1872	-2.8914	FALSE	FALSE
FBgn0035077	CG9083	1.2851	1.2427	-0.65695	0.66122	FALSE	FALSE
FBgn0027491	Cdk5alpha	-2.0048	0.086003	3.6437	1.1953	FALSE	FALSE
FBgn0030394	Cpr11A	0.4645	-0.12594	-0.89609	-0.73734	FALSE	FALSE
FBgn0033578	BBS4	1.1118	2.2689	2.3077	-0.85076	FALSE	FALSE
FBgn0026268	antdh	-0.27467	-1.4085	0.7506	-0.20937	FALSE	FALSE
FBgn0050016	CG30016	-1.3613	-0.7116	-0.90043	-0.47696	FALSE	FALSE
FBgn0038071	Dtg	-0.63977	-0.5075	1.4339	1.5242	FALSE	FALSE
FBgn0261059	Sfp78E	0.19051	-0.39648	-1.537	0.2643	FALSE	FALSE
FBgn0036091	CG18628	3.0553	1.6254	2.1325	2.9161	FALSE	FALSE
FBgn0030666	CG12708	0.50202	-1.9012	-0.71523	0.30944	FALSE	FALSE
FBgn0033395	Cyp4p2	-1.5786	0.59282	2.67	-0.97346	FALSE	FALSE
FBgn0052655	CG32655	-0.52944	-1.2894	0.87469	0.48669	FALSE	FALSE
FBgn0040588	CG13841	1.5097	0.10935	1.6071	0.45978	FALSE	FALSE
FBgn0032080	CG9525	-0.13086	-1.7005	2.5915	2.0211	FALSE	FALSE
FBgn0036093	CG14154	1.0532	-0.12271	-0.7189	0.77037	FALSE	FALSE
FBgn0039621	CG14518	-0.77934	-2.2542	-0.76256	-1.4262	FALSE	FALSE
FBgn0038095	Cyp304a1	0.63966	0.73662	-1.4155	0.40138	FALSE	FALSE
FBgn0036282	Smyd4-2	0.61319	0.27835	-1.3343	-3.9645	FALSE	FALSE
FBgn0038846	CG5697	-0.32005	0.11531	0.12876	1.1244	FALSE	FALSE
FBgn0036410	CG8100	0.31962	1.2532	0.098236	1.0922	FALSE	FALSE
FBgn0030770	CG13010	-1.6609	-0.29344	-2.4802	-1.8903	FALSE	FALSE
FBgn0022355	Tsf1	2.4037	1.5473	-1.5056	0.55609	FALSE	FALSE
FBgn0053223	CG33223	0.16055	0.99437	-0.63226	1.8162	FALSE	FALSE
FBgn0040959	Peritrophin-15a	0.34119	1.6538	2.0943	2.2864	FALSE	FALSE
FBgn0039862	kek6	1.6617	0.83788	2.3895	0.65028	FALSE	FALSE
FBgn0260793	2mit	-0.50752	-1.1041	0.30873	-0.17679	FALSE	FALSE
FBgn0051876	Cpr30F	1.2703	1.634	0.88437	3.4202	FALSE	FALSE
FBgn0003984	vn	0.56082	0.35719	3.315	1.352	FALSE	FALSE
FBgn0004882	orb	2.0913	3.8171	1.8047	3.0113	FALSE	FALSE
FBgn0035587	Gdap1	-1.0957	0.77997	1.1846	0.51722	FALSE	FALSE
FBgn0033885	DJ-1alpha	-0.27857	-1.4514	-0.27798	0.93917	FALSE	FALSE
FBgn0035264	Oseg4	0.41844	0.073868	-0.60794	1.7864	FALSE	FALSE
FBgn0031945	CG7191	-0.63983	1.353	0.67919	0.1898	FALSE	FALSE
FBgn0030722	CG12395	-0.92812	-1.7795	-0.33604	-0.59072	FALSE	FALSE
FBgn0039201	CG13617	-0.68803	-0.98321	0.058815	0.53667	FALSE	FALSE
FBgn0031181	Ir20a	-0.74657	-0.15907	-0.16687	-0.32306	FALSE	FALSE
FBgn0052284	CG32284	0.91821	0.57441	3.4151	0.28281	FALSE	FALSE
FBgn0032436	CG5418	-0.11582	0.74842	2.2928	1.9723	FALSE	FALSE
FBgn0036504	yellow-k	0.61361	1.0402	1.61	1.821	FALSE	FALSE
FBgn0028941	CG16853	0.037505	2.7214	-2.3182	-0.9253	FALSE	FALSE
FBgn0259244	CG42342	-2.2719	-2.4012	-2.4844	-3.0725	FALSE	FALSE
FBgn0033214	CG1941	2.5357	2.9665	0.51541	1.2627	FALSE	FALSE
FBgn0035948	CG5644	0.087947	-1.4955	1.4658	0.069648	FALSE	FALSE
FBgn0037263	slx1	-1.731	-1.0648	-0.3653	-2.4805	FALSE	FALSE
FBgn0038361	CG9589	-0.49707	-0.40017	-1.8972	1.6999	FALSE	FALSE
FBgn0036875	CG9449	-3.6306	-0.4434	-0.73181	-1.6234	FALSE	FALSE
FBgn0053189	CG33189	-0.11227	-1.845	-1.9538	-2.3058	FALSE	FALSE
FBgn0052719	CG32719	1.4304	-0.14665	0.20478	-1.6397	FALSE	FALSE
FBgn0054033	CG34033	-0.10982	-2.3585	-3.0266	-1.4425	FALSE	FALSE
FBgn0035501	CG1299	1.3233	1.4477	0.5372	0.89334	FALSE	FALSE
FBgn0285896	btl	-0.40373	1.8303	-0.86603	-0.47254	FALSE	FALSE
FBgn0039744	CG15526	0.54562	-0.62134	1.7954	2.5275	FALSE	FALSE
FBgn0051789	CG31789	-0.76916	0.10124	1.1708	-0.035497	FALSE	FALSE
FBgn0038926	CG13409	0.72747	2.1533	2.1671	1.7608	FALSE	FALSE
FBgn0026760	Tehao	0.025212	0.21964	-2.1241	-0.95839	FALSE	FALSE
FBgn0051019	CG31019	1.7	-0.48009	0.51159	1.4046	FALSE	FALSE
FBgn0010383	Cyp18a1	-0.39753	-1.997	-1.0519	0.78225	FALSE	FALSE
FBgn0250904	CG34434	0.36861	0.40896	0.50996	1.0641	FALSE	FALSE
FBgn0259209	Mlp60A	-0.96855	-0.45798	2.5676	0.50503	FALSE	FALSE
FBgn0050088	CG30088	0.68462	0.51273	-1.5818	-0.83415	FALSE	FALSE
FBgn0031283	CG15880	-0.15523	0.54885	-0.15218	0.75082	FALSE	FALSE
FBgn0025702	Srpk79D	0.69899	2.1295	0.97819	2.8314	FALSE	FALSE
FBgn0030989	Inx5	-0.68051	-2.2437	-2.0977	-3.1137	FALSE	TRUE
FBgn0040252	Ugt86Dh	0.38899	-3.3138	0.22588	0.22932	FALSE	FALSE
FBgn0052206	CG32206	2.2244	1.7419	2.0382	-0.70496	FALSE	FALSE
FBgn0034745	CG4329	0.059633	0.065877	1.2519	-1.5881	FALSE	FALSE
FBgn0261053	Cad86C	-1.1758	-3.2552	-0.70513	-4.0817	FALSE	FALSE
FBgn0041713	yellow-c	-0.54122	2.2274	-0.48566	3.3446	FALSE	FALSE
FBgn0053643	CG33643	-2.0765	-2.2895	0.73486	-2.6211	FALSE	FALSE
FBgn0030932	Ggt-1	2.4272	1.8773	-0.20372	1.5988	FALSE	FALSE
FBgn0035988	CG3982	-0.14542	0.20733	1.6613	0.013	FALSE	FALSE
FBgn0052644	Mur11Da	0.63734	0.42143	0.6412	-1.0397	FALSE	FALSE
FBgn0033344	CG8252	1.0675	1.9629	0.53343	1.6324	FALSE	FALSE
FBgn0036150	Ir68a	-0.82135	-0.72173	-4.8181	-1.8397	FALSE	FALSE
FBgn0051439	Muc96D	-0.10723	-0.16074	-1.9661	-1.0908	FALSE	FALSE
FBgn0029669	CG13021	0.44115	-1.0387	2.3124	-0.96755	FALSE	FALSE
FBgn0052088	sunn	1.347	0.78834	-0.37834	1.0551	FALSE	FALSE
FBgn0052572	CG32572	0.4754	0.21741	2.1372	0.52266	FALSE	FALSE
FBgn0040503	CG7763	2.1332	0.79739	1.3113	0.074045	FALSE	FALSE
FBgn0035241	CG12105	3.0782	3.8998	2.3691	2.6176	FALSE	FALSE
FBgn0030272	CG15201	0.66155	-0.0045648	0.46818	1.2435	FALSE	FALSE
FBgn0005564	Shal	0.44825	-1.8873	0.35589	-1.6315	FALSE	FALSE
FBgn0085353	CG34324	-0.85888	-0.12707	-0.43882	-0.12511	FALSE	FALSE
FBgn0016036	mei-P22	0.34096	-1.1765	1.4786	-0.39459	FALSE	FALSE
FBgn0045470	Gr93b	1.6269	1.9087	-0.28375	0.97245	FALSE	FALSE
FBgn0035638	Tektin-C	1.0619	1.9863	0.90763	2.6276	FALSE	FALSE
FBgn0030596	CG12398	-0.84979	-0.34927	-1.3581	-1.0347	FALSE	FALSE
FBgn0085345	CG34316	1.4465	-0.25635	1.7362	1.1623	FALSE	FALSE
FBgn0038435	Gyc-89Da	0.35958	2.7364	0.088788	-0.5236	FALSE	FALSE
FBgn0034580	Cht8	-0.94412	-1.2376	0.085818	-0.94506	FALSE	FALSE
FBgn0040367	CG11382	-1.4797	-0.84913	0.10974	-1.2027	FALSE	FALSE
FBgn0261089	Sytalpha	0.084887	0.77252	0.68972	2.0179	FALSE	FALSE
FBgn0029994	CG2254	-0.88163	0.4721	1.3313	1.8389	FALSE	FALSE
FBgn0031168	CG1722	-1.0034	0.67063	1.2202	0.34338	FALSE	FALSE
FBgn0029851	CG14445	0.819	0.68841	0.024595	-0.62067	FALSE	FALSE
FBgn0050087	CG30087	0.4481	-1.3611	1.846	-0.42438	FALSE	FALSE
FBgn0037668	CG16736	0.7732	-0.2569	0.36818	2.8392	TRUE	FALSE
FBgn0029880	CG14443	0.57588	-1.8155	-1.3832	-3.1849	FALSE	FALSE
FBgn0033063	CG14589	0.73435	0.53242	2.2692	0.40499	FALSE	FALSE
FBgn0040649	CG15461	0.23005	0.51293	-0.41297	-1.1474	FALSE	FALSE
FBgn0035673	CG6602	-0.13573	4.0289	-0.34729	-0.33835	FALSE	FALSE
FBgn0052354	CG32354	-2.06	0.11853	-0.11144	-1.0395	FALSE	FALSE
FBgn0037824	CG14684	-0.5945	1.0189	-1.405	-2.2588	FALSE	FALSE
FBgn0030078	CG10970	1.475	0.91744	1.4822	1.4554	FALSE	FALSE
FBgn0038414	CG6901	-0.69081	1.5631	-0.30952	0.73395	TRUE	FALSE
FBgn0036723	CG12229	-0.94799	-1.1032	-1.4172	-0.75254	FALSE	FALSE
FBgn0038658	CG14292	0.66386	1.963	1.8046	2.2397	FALSE	FALSE
FBgn0036154	CG6168	-0.43943	-0.8197	0.93609	0.31068	FALSE	FALSE
FBgn0004839	otk	-0.49514	1.3082	-0.10835	-0.35799	FALSE	FALSE
FBgn0035113	pyx	-0.57201	-0.45946	-1.0245	-0.038979	FALSE	FALSE
FBgn0010329	Tbh	-0.22733	-1.202	-0.24752	-0.48733	FALSE	FALSE
FBgn0031142	r-cup	0.94672	3.2919	-1.0523	2.8627	FALSE	FALSE
FBgn0051697	CG31697	-0.65814	-0.99211	0.5323	-1.0584	FALSE	FALSE
FBgn0035089	Phk-3	1.5646	0.22816	1.6347	-0.097575	FALSE	FALSE
FBgn0031688	Cyp28d2	-0.65422	0.65935	-3.7146	-0.54769	FALSE	FALSE
FBgn0260658	CG42541	0.74265	1.7324	-1.4398	0.61723	FALSE	FALSE
FBgn0010014	CanB	-1.1919	-2.5667	-0.065428	0.16086	FALSE	FALSE
FBgn0028573	prc	-0.67181	0.24105	-2.045	-3.5166	FALSE	FALSE
FBgn0037579	COX7AL	-0.37194	2.3243	0.47777	-0.29034	FALSE	FALSE
FBgn0031920	CG6441	-0.01011	-0.80578	2.5167	0.77331	FALSE	FALSE
FBgn0037730	CG9444	0.085466	0.46604	-0.20989	0.5796	FALSE	FALSE
FBgn0039478	Nep5	0.023405	-1.0244	-2.4485	-0.80781	FALSE	FALSE
FBgn0035724	CG10064	0.95594	-0.15268	0.63356	2.1022	FALSE	FALSE
FBgn0052557	CG32557	-0.10355	0.39003	2.9801	0.83602	FALSE	FALSE
FBgn0034850	CG9875	-1.6813	-0.30474	0.15702	1.326	FALSE	FALSE
FBgn0038032	CG10096	1.9016	2.4592	1.0482	2.7396	FALSE	FALSE
FBgn0023524	CG3078	0.29421	-1.2881	-0.4636	-0.53865	FALSE	FALSE
FBgn0011296	l(2)efl	-0.57224	-1.8295	0.17403	-0.72437	FALSE	FALSE
FBgn0040342	CG3706	-0.20631	0.29802	0.36242	1.7839	FALSE	FALSE
FBgn0036993	CG5910	1.0903	0.015075	1.5691	-1.2602	FALSE	FALSE
FBgn0033631	Sod3	-0.59233	-0.27998	-1.5794	-2.9094	FALSE	FALSE
FBgn0040370	CG13375	-1.3809	-1.6053	-0.62554	-1.7705	FALSE	FALSE
FBgn0025836	RhoGAP1A	1.329	0.62971	0.62951	-1.2937	FALSE	FALSE
FBgn0028896	CG17329	1.2828	1.7758	-0.44277	-0.46187	FALSE	FALSE
FBgn0022770	Peritrophin-A	-1.6367	-2.9767	-2.0109	-1.576	FALSE	FALSE
FBgn0050284	CG30284	0.47051	-1.1407	-0.44446	0.21921	FALSE	FALSE
FBgn0085386	CG34357	-0.74355	-0.60826	-2.4117	-2.2633	FALSE	FALSE
FBgn0031835	CG11319	0.15586	1.211	-0.012448	0.27768	FALSE	FALSE
FBgn0004859	ci	-0.52141	1.7522	-1.6615	-1.846	FALSE	FALSE
FBgn0085390	Dgk	0.10119	1.9856	1.2386	2.6485	FALSE	FALSE
FBgn0039386	CG5948	0.78459	0.20508	0.055595	0.59201	FALSE	FALSE
FBgn0038450	CG17560	-0.27687	0.18504	-0.55979	-1.7667	FALSE	FALSE
FBgn0038067	CG11598	-0.44868	-0.64673	-1.6945	-0.51917	FALSE	FALSE
FBgn0053510	CG33510	-0.63713	-1.0711	0.47083	-0.052129	FALSE	FALSE
FBgn0033061	SmydA-5	-0.68684	-0.82945	-0.76294	-0.59568	FALSE	FALSE
FBgn0038074	Gnmt	-0.30983	-1.5205	1.4664	-1.6082	FALSE	FALSE
FBgn0040658	CG13516	0.46665	2.4303	0.69314	1.4654	FALSE	FALSE
FBgn0032473	CG5204	-0.85958	-1.1083	-0.22392	-1.1051	FALSE	FALSE
FBgn0040764	CG13230	0.028613	0.96785	-3.237	-1.3341	FALSE	FALSE
FBgn0037849	CG4596	0.033144	-0.25184	-1.2676	1.9972	FALSE	FALSE
FBgn0029795	CG15773	-0.5885	-0.9546	-0.69481	-0.60909	FALSE	FALSE
FBgn0035522	CG1273	-1.0204	-1.1146	-0.87792	-1.1942	FALSE	FALSE
FBgn0043550	Tsp68C	0.095649	1.599	-0.66106	0.26712	FALSE	FALSE
FBgn0037936	CG6908	-2.5212	-0.86858	-2.2104	-0.57703	FALSE	FALSE
FBgn0037186	CG11241	0.48473	0.92391	2.2866	-1.0948	FALSE	FALSE
FBgn0034435	fest	0.98464	0.14664	0.65718	1.8918	FALSE	FALSE
FBgn0029722	CG7024	1.034	2.5327	1.1487	1.8737	FALSE	FALSE
FBgn0034446	Arl6	-0.85958	-1.4699	1.5329	-0.51091	FALSE	FALSE
FBgn0053203	CG33203	1.7024	1.2842	0.59976	1.5285	FALSE	FALSE
FBgn0051668	CG31668	1.4555	0.56043	3.4493	0.62301	FALSE	FALSE
FBgn0016919	nompB	1.8927	2.0625	0.51847	-0.076603	FALSE	FALSE
FBgn0033422	Or45b	0.55075	-2.1986	-2.8851	-0.65559	FALSE	FALSE
FBgn0030260	CG1537	-0.94993	-2.0628	-0.93987	-2.6326	FALSE	FALSE
FBgn0035234	CG12003	0.034345	0.445	2.9892	0.56879	FALSE	FALSE
FBgn0039454	CG14247	0.60604	1.159	1.5582	3.5933	FALSE	FALSE
FBgn0042627	FASN2	0.68031	0.57114	0.15043	0.46838	FALSE	FALSE
FBgn0033257	CG8713	1.7622	1.9428	0.26764	-0.026832	FALSE	FALSE
FBgn0030174	CG15312	0.47488	1.1952	-2.2871	1.125	FALSE	FALSE
FBgn0043783	CG32444	-1.6194	-1.2741	-0.0052098	-3.6186	FALSE	FALSE
FBgn0032219	CG4995	-0.40367	-0.80951	1.2538	2.3601	FALSE	FALSE
FBgn0034452	Oseg6	0.23585	0.4754	-2.6684	-0.30757	FALSE	FALSE
FBgn0038679	CG6040	-0.018045	0.92319	-1.9197	0.44265	FALSE	FALSE
FBgn0035484	CG11594	-0.51895	-0.64145	-1.3563	-1.0991	FALSE	FALSE
FBgn0004650	fs(1)N	-1.0136	-0.61533	1.2522	-0.49893	FALSE	FALSE
FBgn0030764	CG9777	-0.51798	-0.99564	-1.2508	-1.5733	FALSE	FALSE
FBgn0001150	gt	-1.9739	-1.4722	-1.195	-0.24869	FALSE	FALSE
FBgn0039883	RhoGAP100F	0.7719	0.48321	3.5922	1.4082	FALSE	FALSE
FBgn0034602	Lapsyn	0.45869	0.66189	2.644	2.5218	FALSE	FALSE
FBgn0026174	SkpD	-0.18197	0.5058	1.1929	0.84924	FALSE	FALSE
FBgn0053127	CG33127	2.0323	3.3451	4.1521	2.725	FALSE	FALSE
FBgn0034906	CG13561	-1.5657	-1.756	0.79734	-0.66937	FALSE	FALSE
FBgn0030120	CG17440	0.24735	0.032797	0.0057382	0.43324	FALSE	FALSE
FBgn0030664	CG8119	0.93407	0.0066914	-0.33014	-1.3036	FALSE	FALSE
FBgn0020908	Scp1	0.67886	1.9269	0.56279	1.0114	FALSE	FALSE
FBgn0052669	CG32669	0.80961	-1.6817	1.2206	0.26362	FALSE	FALSE
FBgn0038258	CG7362	-1.7992	-1.7269	-2.2694	-1.0234	FALSE	FALSE
FBgn0031630	CG15629	0.17337	1.4061	2.7639	0.76729	FALSE	FALSE
FBgn0260461	Rcd7	-0.84992	-2.2813	-1.3778	-1.1953	FALSE	FALSE
FBgn0045469	Gr93c	0.30169	-3.002	-1.2126	-0.90381	FALSE	FALSE
FBgn0029987	CG15330	-0.41327	-0.001285	0.27683	2.7731	FALSE	FALSE
FBgn0250819	CG33521	0.31404	0.77905	-1.2973	-1.9761	FALSE	FALSE
FBgn0033301	CG12780	-0.79792	-0.47415	-2.1344	-1.2871	FALSE	FALSE
FBgn0040514	CG17169	-0.23788	0.70133	-1.6498	-0.58098	FALSE	FALSE
FBgn0030929	CG15043	-1.7246	0.082698	-1.538	0.15277	FALSE	FALSE
FBgn0023534	CG17778	2.4085	2.3283	0.56081	-0.53462	FALSE	FALSE
FBgn0039354	Lgr3	1.9068	0.9857	2.1569	1.5822	FALSE	FALSE
FBgn0000092	CG2650	0.57626	2.8956	3.5871	0.77928	FALSE	FALSE
FBgn0052181	CG32181	-1.2287	-1.4805	-1.8226	-3.7644	FALSE	FALSE
FBgn0259163	CG42268	0.2481	0.4948	2.067	-0.66329	FALSE	FALSE
FBgn0259682	Jabba	1.2836	0.073581	0.30895	2.3281	FALSE	FALSE
FBgn0034532	CG13436	-1.7035	-0.60663	-2.1976	-2.401	FALSE	FALSE
FBgn0034723	CG13506	-1.5559	-0.7562	0.96918	0.16693	FALSE	FALSE
FBgn0004607	zfh2	-0.91283	-2.4882	-2.4126	-0.271	FALSE	FALSE
FBgn0052091	CG32091	2.1058	2.3572	1.7916	0.11356	FALSE	FALSE
FBgn0039916	Ekar	0.63799	-1.2016	1.716	1.9695	FALSE	FALSE
FBgn0037448	CG15186	0.058038	-0.30864	0.82003	1.0046	FALSE	FALSE
FBgn0031939	CG13796	-0.20015	-2.1213	-0.18536	-1.0916	FALSE	FALSE
FBgn0010241	Mdr50	0.37394	3.4302	-2.1029	2.7479	FALSE	FALSE
FBgn0050356	CG30356	0.59883	0.81871	-0.48352	-1.1739	FALSE	FALSE
FBgn0025525	bab2	0.10354	-0.18164	-0.43137	-0.23721	FALSE	FALSE
FBgn0066292	CheB42c	-1.3694	-2.8313	-0.96355	0.59606	FALSE	FALSE
FBgn0037941	CG12594	0.63165	0.97344	0.17857	0.40642	FALSE	FALSE
FBgn0033222	CG12824	-1.191	-1.5686	0.14766	1.4243	FALSE	FALSE
FBgn0040391	CG2854	0.86382	0.95968	2.4659	0.35955	FALSE	FALSE
FBgn0001255	ImpE3	1.3768	1.6568	0.20348	0.07963	FALSE	FALSE
FBgn0036547	CG17032	-0.079316	-1.1839	1.688	-2.1461	FALSE	FALSE
FBgn0085294	CG34265	0.7499	2.0437	0.018022	1.7311	FALSE	FALSE
FBgn0038851	dmrt93B	-0.33188	1.5046	-1.0525	0.6487	FALSE	FALSE
FBgn0036822	NijB	-0.2652	-0.35236	0.42369	-0.95975	FALSE	FALSE
FBgn0030207	CG2887	0.45937	-1.0964	0.55883	0.27783	FALSE	FALSE
FBgn0052698	CG32698	-0.14373	-0.99718	-0.54367	-0.48219	FALSE	FALSE
FBgn0051115	CG31115	-0.57145	-0.51654	-0.70323	-0.24717	FALSE	FALSE
FBgn0029877	CG17717	-0.20029	-1.1856	-0.52349	-0.10402	FALSE	FALSE
FBgn0054054	CG34054	0.54784	0.85223	-0.30111	0.066915	FALSE	FALSE
FBgn0035491	Dpy-30L2	-0.15524	1.342	-1.5064	0.51636	FALSE	FALSE
FBgn0085357	CG34328	-0.39398	0.90085	0.44407	1.1935	FALSE	FALSE
FBgn0039808	CG12071	0.63626	1.9266	-0.65537	2.6274	FALSE	FALSE
FBgn0029932	CG4607	0.59598	-0.2364	2.2292	-0.75276	FALSE	FALSE
FBgn0001090	bnb	-0.8763	0.76128	-1.2894	-1.163	FALSE	FALSE
FBgn0030647	CG6324	0.12024	-0.86082	0.62967	-0.76551	FALSE	FALSE
FBgn0039075	CG4393	-0.17798	0.72621	1.9077	0.55372	FALSE	FALSE
FBgn0039069	CG6763	0.18441	-0.15768	-0.25869	1.8763	FALSE	FALSE
FBgn0037950	HisCl1	2.1839	0.067395	2.3994	1.2324	FALSE	FALSE
FBgn0259707	CG42361	1.8788	0.76692	2.2176	1.0259	FALSE	FALSE
FBgn0261245	sing	-0.71353	-0.26012	-1.1674	-0.059127	FALSE	FALSE
FBgn0024179	wit	-0.52202	-1.6241	-0.99464	-2.6759	FALSE	FALSE
FBgn0034931	CG2812	2.3587	1.9932	0.81019	1.6587	FALSE	FALSE
FBgn0038416	CG17930	-0.065375	1.3696	0.032019	1.0873	FALSE	FALSE
FBgn0083973	CG34137	2.0813	2.3012	2.1252	2.0311	FALSE	FALSE
FBgn0020248	stet	-2.3472	0.0045229	1.5227	0.60525	FALSE	FALSE
FBgn0038202	CG12402	-1.5634	-1.4823	0.03201	-0.35378	FALSE	FALSE
FBgn0031032	CG14204	0.34319	1.0154	0.27398	-0.27071	FALSE	FALSE
FBgn0036970	Spn77Bc	-0.10391	0.37554	1.106	1.3283	FALSE	FALSE
FBgn0034438	CG9416	1.1782	0.58624	2.0821	1.5081	FALSE	FALSE
FBgn0032908	CG9270	1.4857	2.8008	0.62468	2.4214	FALSE	FALSE
FBgn0029990	CG2233	1.9585	2.7315	0.40719	2.4563	FALSE	FALSE
FBgn0050033	CG30033	-0.80657	1.3401	1.1619	0.28727	FALSE	FALSE
FBgn0033887	St4	0.684	2.56	2.2601	0.65933	FALSE	FALSE
FBgn0034391	CG15080	0.50264	-0.38936	-1.2148	-0.90133	FALSE	FALSE
FBgn0051675	CG31675	0.74021	-0.088243	1.1067	-0.43082	FALSE	FALSE
FBgn0035844	CG13676	1.8671	2.9949	2.4212	2.3711	FALSE	FALSE
FBgn0260440	spdo	0.31831	-0.91748	-0.28487	-0.038476	FALSE	FALSE
FBgn0036153	CG7573	-0.86227	1.5693	2.4354	0.64305	FALSE	FALSE
FBgn0028988	Spn42Dd	1.5117	1.5515	-0.16532	-1.0493	FALSE	FALSE
FBgn0038484	CG5246	2.0015	3.0733	1.2048	1.1717	FALSE	FALSE
FBgn0027570	Nep2	-0.29878	2.4306	-1.2586	2.4492	FALSE	FALSE
FBgn0036324	CG12520	1.2714	-0.026621	1.3484	-0.92683	FALSE	FALSE
FBgn0034639	CG15673	-2.7681	-3.6408	-3.6944	-1.0155	TRUE	FALSE
FBgn0259712	CG42366	-0.74061	-1.2476	-1.2744	-1.3007	FALSE	FALSE
FBgn0052679	CG32679	0.031236	-0.22609	0.73861	0.74015	FALSE	FALSE
FBgn0028408	Drep2	0.48201	0.17049	1.3447	2.4614	FALSE	FALSE
FBgn0050099	CG30099	-0.56968	0.87316	1.547	1.5566	FALSE	FALSE
FBgn0034281	CG14490	-0.11388	-1.1075	-1.7325	-3.1945	FALSE	FALSE
FBgn0033243	CG14763	-0.08723	1.1614	3.3168	-0.16146	FALSE	FALSE
FBgn0026878	CG4325	1.0639	0.8765	3.0883	1.7376	FALSE	FALSE
FBgn0034159	CG15615	1.046	-0.40901	0.097774	-2.3882	FALSE	FALSE
FBgn0052944	CG32944	-0.01077	-2.7669	-3.0536	-1.0384	FALSE	FALSE
FBgn0034935	Orcokinin	-1.834	-1.5834	-3.032	-0.8913	FALSE	FALSE
FBgn0053196	dpy	2.8268	2.592	3.4697	2.0748	FALSE	FALSE
FBgn0039941	CG17167	1.0763	1.6384	-0.31577	0.64252	FALSE	FALSE
FBgn0052271	CG32271	0.42725	0.093836	1.8036	2.6443	FALSE	FALSE
FBgn0052152	CG32152	2.8031	2.5187	3.5926	3.5044	FALSE	FALSE
FBgn0035512	Cpr64Ac	-2.3534	-2.4177	-0.039067	-2.9397	FALSE	FALSE
FBgn0053642	CG33642	-0.57752	0.41805	2.2942	0.0033167	FALSE	FALSE
FBgn0033277	CG14760	2.1777	2.2667	0.68695	-0.92478	FALSE	FALSE
FBgn0033645	CG13196	-0.76572	0.39751	1.7494	-0.16276	FALSE	FALSE
FBgn0038143	CG9813	1.1201	1.733	-2.501	-0.22878	FALSE	FALSE
FBgn0051858	t-cup	-0.61761	-1.9619	-1.3643	-0.81221	FALSE	FALSE
FBgn0028527	CG18507	1.1218	0.66921	3.1513	2.2294	FALSE	FALSE
FBgn0002922	nau	1.9647	2.2141	2.0949	3.3236	FALSE	FALSE
FBgn0040906	CG15579	-0.24506	0.40766	-1.1346	0.06124	FALSE	FALSE
FBgn0085425	CG34396	1.7076	3.007	1.4077	2.2105	FALSE	FALSE
FBgn0051053	CG31053	0.27612	0.69295	-3.6236	0.4606	FALSE	FALSE
FBgn0035647	CG10486	4.5407	0.4091	2.4094	1.3834	FALSE	FALSE
FBgn0035513	Cpr64Ad	-2.0469	-5.2066	-1.3186	-3.9747	FALSE	FALSE
FBgn0031775	CG9150	-0.058081	1.8354	-1.3042	-0.49972	FALSE	FALSE
FBgn0038690	CG11703	0.35715	-0.21557	-1.3248	0.80059	FALSE	FALSE
FBgn0039655	CG14507	-0.29903	0.26192	1.6624	0.45843	FALSE	FALSE
FBgn0031548	CG8852	0.7398	1.5559	1.1087	2.2246	FALSE	FALSE
FBgn0030696	CG8509	1.7131	-0.008705	1.0686	-0.95523	FALSE	FALSE
FBgn0035693	CG8219	-2.3385	-0.74832	-1.1572	-1.6267	FALSE	FALSE
FBgn0036377	CG10710	0.44585	0.072655	-0.94987	-2.0208	FALSE	FALSE
FBgn0003889	betaTub85D	0.43421	-0.44412	1.0066	-1.7955	FALSE	FALSE
FBgn0030643	CG15641	1.0356	-0.92371	0.67473	-0.47572	FALSE	FALSE
FBgn0039530	Tusp	-0.71191	-2.3047	-2.2955	1.5051	FALSE	FALSE
FBgn0034797	nahoda	1.0132	-0.53591	1.2194	-1.3134	FALSE	FALSE
FBgn0260477	CG30283	-0.65166	-0.57946	-0.66399	1.7703	FALSE	FALSE
FBgn0036433	CG9628	-0.26547	0.5708	-1.6832	-1.0477	FALSE	FALSE
FBgn0033610	CG18335	1.3833	-0.22544	0.89206	-0.35622	FALSE	FALSE
FBgn0029830	Grip	-0.26002	0.12393	-2.021	0.19825	FALSE	FALSE
FBgn0053082	CG33082	1.6648	-0.08573	0.80453	-1.1843	FALSE	TRUE
FBgn0051326	CG31326	-0.23386	-1.1966	-1.058	-0.10503	FALSE	FALSE
FBgn0040737	Tango8	0.47183	1.1776	0.98568	-0.30952	TRUE	FALSE
FBgn0038527	CG14324	-1.3378	-1.3582	-2.9235	-2.7584	FALSE	FALSE
FBgn0030195	CG2898	-0.12764	-1.2322	1.4503	-0.9044	FALSE	FALSE
FBgn0036949	CG7290	-0.26933	1.3374	1.5408	-1.2011	FALSE	FALSE
FBgn0038589	CG18598	-2.6283	-1.8391	-2.0078	-1.661	FALSE	FALSE
FBgn0031561	IM33	-0.19021	-1.0563	0.76358	-1.2879	FALSE	FALSE
FBgn0034595	CG15657	0.83269	-0.67069	-1.4116	-0.029919	FALSE	FALSE
FBgn0039264	CG11786	-1.5938	-0.95402	-1.092	-1.7094	FALSE	FALSE
FBgn0039323	CG10559	0.08058	0.84579	-0.82915	-0.47643	FALSE	FALSE
FBgn0036485	FucTA	0.7379	0.94242	3.8726	3.2867	FALSE	FALSE
FBgn0027585	CG8740	1.737	1.1179	0.94309	1.6353	FALSE	FALSE
FBgn0051029	CG31029	-0.63903	0.18004	0.19754	0.75072	FALSE	FALSE
FBgn0000594	Est-P	-0.99132	-2.1486	0.32002	1.4559	FALSE	FALSE
FBgn0050463	CG30463	0.0018174	0.076189	1.5363	0.57427	FALSE	FALSE
FBgn0036177	CG33268	2.2479	1.2944	3.5818	2.8946	FALSE	FALSE
FBgn0051259	CG31259	0.48339	-1.0359	0.52111	-1.3873	FALSE	FALSE
FBgn0063495	GstE5	-0.52759	0.9599	0.43263	2.7843	FALSE	FALSE
FBgn0037153	olf413	0.58676	-0.96988	-0.24978	-0.34101	FALSE	FALSE
FBgn0019985	mGluR	1.8733	2.2833	2.2454	-2.5269	FALSE	FALSE
FBgn0035131	mthl9	-0.47919	-0.23466	-2.4838	-0.94719	FALSE	FALSE
FBgn0033234	MFS12	1.2123	1.6493	0.63283	1.4625	FALSE	FALSE
FBgn0085380	CG34351	1.2862	0.39219	0.78069	1.1015	FALSE	FALSE
FBgn0053137	CG33137	0.50772	0.29501	2.8685	2.282	FALSE	FALSE
FBgn0001263	inaD	-0.95039	-0.40258	1.0929	-0.1531	FALSE	FALSE
FBgn0038547	CG17803	-0.32188	1.0093	0.058152	1.5388	FALSE	FALSE
FBgn0033685	OSCP1	-0.41477	-0.12567	-2.0537	0.086578	FALSE	FALSE
FBgn0039415	CG6142	0.78385	-1.4288	-0.011142	0.15085	FALSE	FALSE
FBgn0039503	CG14262	0.57335	0.55478	5.1992	2.2733	FALSE	FALSE
FBgn0040992	CG10570	-3.249	0.066928	0.50573	1.1515	FALSE	FALSE
FBgn0051626	CG31626	-0.040888	1.4682	-0.89345	0.11902	FALSE	FALSE
FBgn0036214	CG7264	0.77977	-1.1471	4.889	0.65331	FALSE	FALSE
FBgn0054057	CG34057	0.44053	1.5966	-0.83585	0.70708	FALSE	FALSE
FBgn0029661	CG16781	-1.5428	-1.4708	-1.9687	-0.90957	FALSE	FALSE
FBgn0001227	Hsp67Ba	0.34704	0.38828	0.45813	-0.30499	FALSE	FALSE
FBgn0039371	CG4960	0.60066	1.4408	2.1291	2.5754	FALSE	FALSE
FBgn0053124	CG33124	0.33662	0.18892	1.8511	2.157	FALSE	FALSE
FBgn0031031	CG14218	1.3553	2.0851	-0.3267	2.2145	FALSE	FALSE
FBgn0051874	CG31874	0.062801	0.94702	-0.62677	-0.43166	FALSE	FALSE
FBgn0260005	wtrw	1.082	2.326	2.8592	2.6071	FALSE	FALSE
FBgn0014949	btn	2.2584	3.6569	-0.30816	-0.50687	FALSE	FALSE
FBgn0038621	CG10864	2.4808	1.25	0.26682	1.1201	FALSE	FALSE
FBgn0053099	CG33099	-0.056975	-1.9792	-0.90383	-0.56625	FALSE	FALSE
FBgn0053644	CG33644	0.1261	-1.4582	1.8466	1.1027	FALSE	FALSE
FBgn0003114	plu	1.3933	2.1423	1.2708	1.2686	FALSE	FALSE
FBgn0032843	CG10730	0.8203	1.3447	2.6932	3.4181	FALSE	FALSE
FBgn0038598	CG7131	-0.55016	-1.4367	-1.3945	0.66495	FALSE	FALSE
FBgn0035768	CG14834	0.70708	-1.684	-2.5306	-3.2131	FALSE	FALSE
FBgn0030661	CG8105	0.45739	1.6765	1.5592	0.4533	FALSE	FALSE
FBgn0002592	E(spl)m2-BFM	0.2125	-0.2191	-1.9647	-1.4746	FALSE	FALSE
FBgn0050044	s-cup	-0.76431	-0.17086	1.256	1.1054	FALSE	FALSE
FBgn0000473	Cyp6a2	-0.18371	0.19298	0.95741	2.2918	FALSE	FALSE
FBgn0031116	CG1695	0.17485	-0.1865	0.46694	1.3606	FALSE	FALSE
FBgn0053192	MtnD	2.0114	0.67458	-2.8176	-3.5801	FALSE	FALSE
FBgn0034497	CG9090	0.55277	-2.0521	-0.67783	-0.518	FALSE	FALSE
FBgn0051068	CG31068	-0.2001	0.94942	-0.74676	0.70665	FALSE	FALSE
FBgn0051897	CG31897	-0.2452	1.384	-0.19207	0.20969	FALSE	FALSE
FBgn0053469	CG33469	0.84468	1.5612	-0.53553	0.31792	FALSE	FALSE
FBgn0032470	CG5142	-0.078365	0.15342	1.2793	2.6264	FALSE	FALSE
FBgn0029879	APC7	1.3181	1.0067	1.0363	1.1586	FALSE	FALSE
FBgn0032483	CG15482	0.4739	2.0945	3.1635	1.8292	FALSE	FALSE
FBgn0039736	CG7912	-1.1553	-2.4567	-0.49438	-1.1912	FALSE	FALSE
FBgn0031127	CG1835	0.35568	1.1832	0.98921	0.016847	FALSE	FALSE
FBgn0035625	Blimp-1	1.3619	-1.0701	3.2199	1.7805	FALSE	FALSE
FBgn0034327	CG14505	1.3636	-0.3589	-0.037071	0.2663	FALSE	FALSE
FBgn0031397	CG15385	0.16721	0.43139	1.4748	3.1756	FALSE	FALSE
FBgn0032681	CG10283	0.69172	-0.14999	-0.37398	0.28416	FALSE	FALSE
FBgn0053640	CG33640	-1.7517	-4.4544	-0.37095	-3.3693	FALSE	FALSE
FBgn0037449	CG15185	-0.049684	1.1605	1.1863	0.24923	FALSE	FALSE
FBgn0039630	CG11843	-0.03242	0.19383	2.5626	1.5836	FALSE	FALSE
FBgn0002926	ndl	-1.5066	0.1359	-1.6867	-0.84203	FALSE	FALSE
FBgn0085352	CG34323	-0.46054	-0.62469	-1.5315	-1.212	FALSE	FALSE
FBgn0025578	Lcp9	1.3443	1.3228	1.2936	-0.5513	FALSE	FALSE
FBgn0033821	CG10799	3.0237	0.12077	0.15245	1.0903	FALSE	FALSE
FBgn0039272	CG11836	0.16464	-1.4778	2.9687	-0.98036	FALSE	FALSE
FBgn0040900	CG17777	-0.22461	0.47537	0.53177	0.51389	FALSE	FALSE
FBgn0000927	fs(1)Ya	0.58712	-0.83278	-1.8302	-3.3715	FALSE	FALSE
FBgn0033696	Cyp6g2	1.0067	-1.2916	1.137	-0.48829	FALSE	FALSE
FBgn0050285	CG30285	-1.3238	-0.36449	1.6881	-0.68757	FALSE	FALSE
FBgn0035076	Ance-5	1.5375	-0.50265	0.7408	0.97596	FALSE	FALSE
FBgn0030319	CG2533	-1.733	-3.2222	-1.7451	-0.94182	FALSE	FALSE
FBgn0285912	CG13646	0.066186	-0.87275	-0.54397	-0.084846	FALSE	FALSE
FBgn0032973	CG6675	-1.2918	-1.8531	-2.6748	-3.2209	FALSE	FALSE
FBgn0261277	rtv	-0.7848	-1.4214	0.42537	0.60687	FALSE	FALSE
FBgn0036655	CG13031	-0.26797	0.30072	-1.3724	-1.0922	FALSE	FALSE
FBgn0037203	slif	-1.1257	1.4112	0.99788	1.9263	FALSE	FALSE
FBgn0052647	CG32647	1.6155	3.6319	1.5562	3.5178	FALSE	FALSE
FBgn0260026	CG42494	-0.97383	-2.1161	0.14986	-0.99175	FALSE	FALSE
FBgn0038170	CG14367	0.55851	0.93604	0.12594	-0.32569	FALSE	FALSE
FBgn0069056	CG33226	-0.81543	1.4751	-4.372	-1.557	FALSE	FALSE
FBgn0030005	CG2120	1.9023	-1.6621	0.08187	-0.28287	FALSE	FALSE
FBgn0042179	CG18869	0.76602	-0.079728	-0.55544	0.45868	FALSE	FALSE
FBgn0037375	kat-60L1	-1.2388	-2.7488	-1.617	-2.9205	FALSE	FALSE
FBgn0031471	CG3117	1.2929	2.7235	4.7311	0.66502	FALSE	FALSE
FBgn0038299	Spn88Eb	-1.3199	-1.5998	-2.7104	-2.5316	FALSE	FALSE
FBgn0031715	tomb	0.093013	-1.7776	0.27923	-2.0562	FALSE	FALSE
FBgn0033960	CG10151	0.79842	-0.50051	-0.10914	-0.18621	FALSE	FALSE
FBgn0032405	CG14946	-0.086544	-1.9644	-1.1951	0.14985	FALSE	FALSE
FBgn0033775	Cyp9h1	-0.54218	-1.0511	1.9759	-0.37639	FALSE	FALSE
FBgn0038977	CG5376	1.7107	2.0097	1.8719	1.2607	FALSE	FALSE
FBgn0041626	Or19a	-0.81898	-1.6245	-1.0608	-0.96429	FALSE	FALSE
FBgn0051973	Cda5	-0.43433	0.6644	-0.71165	-0.77774	FALSE	FALSE
FBgn0031936	CG13794	-1.3879	-1.1255	0.83902	0.72044	FALSE	FALSE
FBgn0036817	CG6865	1.3092	3.4107	0.72452	0.61137	FALSE	FALSE
FBgn0029974	dpr14	1.3783	0.71823	0.31883	0.29255	FALSE	FALSE
FBgn0028583	lcs	-1.9489	-0.81745	-2.6548	-2.3008	FALSE	FALSE
FBgn0052182	CG32182	-0.078088	-0.064812	-0.40616	-1.8304	FALSE	FALSE
FBgn0037290	CG1124	-0.37068	-0.35604	0.35149	-0.036869	FALSE	FALSE
FBgn0038042	Scgbeta	0.58763	-0.90285	2.8781	-0.93986	FALSE	FALSE
FBgn0031365	CG17650	-0.084002	0.37161	-0.96153	0.96332	FALSE	FALSE
FBgn0010313	corto	-2.2165	-0.77396	-2.382	-1.0192	FALSE	FALSE
FBgn0032233	dpr19	1.152	-0.34355	2.1878	2.8998	FALSE	FALSE
FBgn0050052	Obp49a	-0.51901	0.34638	-1.2104	-0.85264	FALSE	FALSE
FBgn0036368	CG10738	-2.5808	-2.6994	-1.1949	0.52135	FALSE	FALSE
FBgn0003149	Prm	-1.4931	-0.30902	0.10213	1.0298	FALSE	FALSE
FBgn0031831	COX5BL	-0.049223	0.44416	-1.4593	-0.39293	FALSE	FALSE
FBgn0040392	CG14050	-0.13938	1.5417	-0.12982	-0.15454	FALSE	FALSE
FBgn0034162	CG6426	0.44028	-0.29134	-1.0163	0.37511	FALSE	FALSE
FBgn0040291	Roc1b	0.23333	-0.31156	0.90975	0.31512	FALSE	FALSE
FBgn0033593	Listericin	-1.0058	0.024821	-1.0796	-1.9749	FALSE	FALSE
FBgn0085415	CG34386	1.2358	1.0651	3.3856	4.5739	FALSE	FALSE
FBgn0034290	CG5773	0.25597	1.1849	-0.66873	0.50535	FALSE	FALSE
FBgn0034739	CG3927	0.15015	-0.61724	-0.23388	-1.469	FALSE	FALSE
FBgn0005558	ey	0.32318	0.71766	-0.24652	2.1174	FALSE	FALSE
FBgn0012042	AttA	-2.5807	0.62341	-1.6019	-3.0591	FALSE	FALSE
FBgn0033904	CG18327	-0.49853	-2.1965	-1.4391	-2.9227	FALSE	FALSE
FBgn0038309	Amt	-0.18221	0.36483	-0.34016	-0.14301	FALSE	FALSE
FBgn0040333	brv3	1.8688	2.4126	-0.77373	0.093097	FALSE	FALSE
FBgn0032343	CG6201	-0.1337	-1.605	-2.4458	0.39197	FALSE	FALSE
FBgn0035409	CG14963	-0.71667	-2.5287	-0.8959	-1.3532	FALSE	FALSE
FBgn0022710	Ac13E	0.85082	1.2799	2.9897	2.8017	FALSE	FALSE
FBgn0032666	CG5758	0.56095	-0.13615	-2.585	-0.91348	FALSE	FALSE
FBgn0052598	betaNACtes6	1.4765	0.44225	-0.28603	-2.0431	FALSE	FALSE
FBgn0041709	yellow-g	0.63468	1.1874	0.87397	2.6177	FALSE	FALSE
FBgn0040905	CG15578	-0.81177	-0.49866	-2.3575	-0.0074735	FALSE	FALSE
FBgn0050343	CG30343	0.12649	-2.5254	-0.37396	0.54152	FALSE	FALSE
FBgn0037684	CG8129	-2.0122	-0.17027	0.93024	-1.5934	FALSE	FALSE
FBgn0004858	elB	-1.2005	0.49721	1.7151	1.6562	FALSE	FALSE
FBgn0039593	Sid	2.0509	-1.889	4.5845	-0.061208	FALSE	FALSE
FBgn0029719	CG15473	1.0287	0.030724	-1.8704	-0.71399	FALSE	FALSE
FBgn0050081	Ir51b	0.28053	-1.4633	-0.95049	-0.091517	FALSE	FALSE
FBgn0024897	b6	-0.27699	1.3199	0.33461	1	FALSE	FALSE
FBgn0283651	CG17341	-1.3065	-0.34574	-1.2825	-0.40317	FALSE	FALSE
FBgn0028863	CG4587	0.57707	-1.92	-2.1727	-0.3366	FALSE	FALSE
FBgn0051974	CG31974	-1.8245	-2.4777	-0.53042	-3.219	FALSE	FALSE
FBgn0033917	SmydA-1	-0.59998	-0.78905	4.0004	3.3427	FALSE	FALSE
FBgn0052313	CG32313	-0.014948	0.17322	0.82877	1.1196	FALSE	FALSE
FBgn0033347	CG8248	0.58252	-0.58031	0.61188	0.99585	FALSE	FALSE
FBgn0011829	Ret	-0.64557	0.90734	-1.7261	0.063145	FALSE	FALSE
FBgn0004169	up	0.23369	-0.42566	-1.1699	2.4924	FALSE	FALSE
FBgn0030828	CG5162	1.5342	1.1347	0.45334	0.75868	FALSE	FALSE
FBgn0001120	gnu	0.61778	1.8339	0.29533	-0.53236	FALSE	FALSE
FBgn0035476	CG12766	-0.66475	-2.4376	-1.6448	-1.8332	FALSE	FALSE
FBgn0039679	ppk19	0.34734	-0.34196	0.6664	0.4581	FALSE	FALSE
FBgn0036212	CG11597	-1.6755	-1.0021	-2.2289	-2.2602	FALSE	FALSE
FBgn0259818	CG42399	-0.35693	-1.616	2.4411	0.19858	FALSE	FALSE
FBgn0052829	CG32829	2.8947	1.576	1.9896	5.4004	FALSE	FALSE
FBgn0004552	Akh	1.9381	1.3311	1.6559	1.2117	FALSE	FALSE
FBgn0031560	CG16713	2.2039	1.6653	-1.313	2.3769	FALSE	FALSE
FBgn0036289	CG10657	-0.67777	-0.99603	-1.1887	-0.86531	FALSE	FALSE
FBgn0039154	Npc2f	-2.3132	-3.1609	-1.9578	-2.1779	FALSE	FALSE
FBgn0053461	CG33461	1.5218	-0.57604	-1.1828	1.3443	FALSE	FALSE
FBgn0034021	CG8180	0.19312	0.087131	-0.75811	-0.48751	FALSE	FALSE
FBgn0051051	CG31051	-1.221	-0.1594	0.50925	1.321	FALSE	FALSE
FBgn0010435	emp	-1.5584	-0.57999	-1.2866	-2.8374	FALSE	FALSE
FBgn0085307	CG34278	1.8085	2.4121	0.69713	3.0585	FALSE	FALSE
FBgn0043025	Adgf-A2	-0.6967	-0.37985	0.73938	-0.012656	FALSE	FALSE
FBgn0014865	Mtk	2.2385	-0.038425	-1.7441	-1.383	FALSE	FALSE
FBgn0003996	w	0.2607	0.44554	0.96385	1.0586	FALSE	FALSE
FBgn0033190	CG2137	0.22732	0.37642	-1.7655	-2.4805	FALSE	FALSE
FBgn0032428	CG6405	0.070596	-1.5911	0.92776	-0.70078	FALSE	FALSE
FBgn0060296	pain	1.4068	1.3121	-0.080957	0.621	FALSE	FALSE
FBgn0037433	CG17919	1.725	2.0523	4.4816	3.4142	FALSE	FALSE
FBgn0030029	CG15343	0.65089	0.68115	-3.0641	-1.4577	FALSE	FALSE
FBgn0030837	CG8661	0.039487	-1.2125	0.01887	0.55021	FALSE	FALSE
FBgn0287186	scro	-1.7856	-4.0786	-1.2953	-2.8988	FALSE	FALSE
FBgn0037078	CG12971	-0.2207	-1.8895	-0.73156	-3.5346	FALSE	FALSE
FBgn0032798	CG10132	0.71141	-1.2831	0.64472	0.17184	FALSE	FALSE
FBgn0033748	vis	1.0278	-0.96455	-1.764	-0.23245	FALSE	FALSE
FBgn0028418	Lk	1.4273	-0.02342	-0.10217	-2.2554	FALSE	FALSE
FBgn0036984	CG13248	0.19156	1.8585	1.5983	0.50949	FALSE	FALSE
FBgn0002945	nkd	2.2101	2.549	3.5046	2.7354	FALSE	FALSE
FBgn0030615	Cyp4s3	-1.1587	-1.3043	-1.5298	-1.7951	FALSE	FALSE
FBgn0034224	insb	-1.3233	0.006514	-0.44722	-1.7656	FALSE	FALSE
FBgn0040262	Ugt36Ba	1.228	0.22117	2.4195	1.4953	FALSE	FALSE
FBgn0039059	CG13829	0.14108	-1.6977	3.3546	2.1621	FALSE	FALSE
FBgn0031716	CG14015	1.7997	0.63935	1.224	1.1041	FALSE	FALSE
FBgn0039170	CG13609	0.67005	-0.080565	-0.0068742	-0.35263	FALSE	FALSE
FBgn0038866	CG5810	1.0336	-0.032204	0.85978	-0.90285	FALSE	FALSE
FBgn0033815	CG4676	-0.14971	0.93759	0.1132	0.41513	FALSE	FALSE
FBgn0037616	CG8136	4.6957	6.6647	4.61	4.5509	FALSE	FALSE
FBgn0034880	ItgaPS5	2.345	2.676	4.1783	1.6113	FALSE	FALSE
FBgn0035932	CG13308	-0.29686	-1.1417	-0.60848	-0.7344	FALSE	FALSE
FBgn0016684	NaPi-T	0.53894	-2.1495	3.6872	-0.88451	FALSE	FALSE
FBgn0040505	Alk	0.0091977	-1.3514	-0.50521	-0.41682	FALSE	FALSE
FBgn0033778	CG3790	-0.42554	-2.8583	-3.0439	-2.1617	FALSE	FALSE
FBgn0040532	CG8369	-0.67974	0.62926	0.82702	-1.2442	FALSE	FALSE
FBgn0053511	CG33511	1.4362	2.1879	0.47332	2.6915	FALSE	FALSE
FBgn0030904	upd2	-0.17958	-1.6298	-0.41813	-0.96384	FALSE	FALSE
FBgn0086898	dgo	0.69241	-0.62796	-2.5356	-1.0578	FALSE	FALSE
FBgn0020376	Sr-CIII	0.5445	2.1219	0.36566	2.5389	FALSE	FALSE
FBgn0260386	mtg	-1.9454	-2.8384	-2.0925	-2.2669	FALSE	FALSE
FBgn0031074	SkpE	0.72693	0.31042	-1.8002	2.5039	FALSE	FALSE
FBgn0039257	tnc	-1.2154	-2.4896	-1.1365	-2.0379	FALSE	FALSE
FBgn0030369	Cyp318a1	0.92286	1.5282	2.1179	1.7924	FALSE	FALSE
FBgn0050120	CG30120	0.73244	1.7915	4.6308	3.0376	FALSE	FALSE
FBgn0011596	fzo	-0.13604	1.6071	0.51835	-0.12745	FALSE	FALSE
FBgn0038373	CG4546	1.5507	0.27979	-0.43617	0.11322	FALSE	FALSE
FBgn0050357	CG30357	0.54401	1.9354	-0.15232	-1.3734	FALSE	FALSE
FBgn0042106	CG18754	-0.81999	-0.54823	2.054	0.45626	FALSE	FALSE
FBgn0011288	Snap25	-3.6472	-4.2203	-3.9741	-4.4999	FALSE	FALSE
FBgn0031801	CG9498	-0.70003	0.22431	2.6568	1.2217	FALSE	FALSE
FBgn0031957	TwdlE	1.1479	1.4873	1.0958	2.8888	FALSE	FALSE
FBgn0034740	nsr	-1.1452	-0.92681	-1.9472	-1.0135	FALSE	FALSE
FBgn0029606	CG14052	0.2327	1.5945	0.47043	2.3447	FALSE	FALSE
FBgn0052026	CG32026	0.78215	0.97664	1.5922	0.63427	FALSE	FALSE
FBgn0052774	Muc4B	2.1364	0.70761	2.5799	2.393	FALSE	FALSE
FBgn0260430	CG42525	1.5313	0.32443	0.59786	0.58856	FALSE	FALSE
FBgn0039500	CG5984	1.5102	3.3105	-0.65411	0.71009	FALSE	FALSE
FBgn0029986	CG15332	-0.40508	-0.77168	1.9849	2.857	FALSE	FALSE
FBgn0032891	Oseg5	-0.8572	0.079366	2.4896	0.5397	FALSE	FALSE
FBgn0034684	CG13501	1.2791	-0.99356	1.0338	-2.2403	FALSE	FALSE
FBgn0036311	CG17666	2.5257	2.6428	3.0026	0.96383	FALSE	FALSE
FBgn0259977	Tdc1	2.5781	0.6528	3.2384	2.0947	FALSE	FALSE
FBgn0037133	CG7370	-0.94627	1.4084	-0.8644	-0.096858	FALSE	FALSE
FBgn0083972	CG34136	1.3044	2.2868	1.3428	1.9125	FALSE	FALSE
FBgn0031829	Osm6	0.20868	-2.8862	-1.3445	-1.1637	FALSE	FALSE
FBgn0010414	SerT	1.3902	3.568	0.26821	-0.10944	FALSE	FALSE
FBgn0035263	CG12035	0.26929	0.82363	-1.4565	0.9808	FALSE	FALSE
FBgn0031299	CG4629	0.88943	1.7386	3.3462	1.1055	FALSE	FALSE
FBgn0029907	Atx-1	0.23704	-1.1012	1.7405	-1.1082	FALSE	FALSE
FBgn0020277	lush	0.99704	0.99973	0.46669	-0.16162	FALSE	FALSE
FBgn0034655	CG10307	-0.035396	0.039776	-0.34356	-1.9996	FALSE	FALSE
FBgn0259195	CG42299	0.14454	0.5138	4.4045	4.2267	FALSE	FALSE
FBgn0038191	CG9925	-1.1604	-1.1688	-0.37516	-2.5579	FALSE	FALSE
FBgn0053159	CG33159	-1.945	-1.3259	-2.0549	-0.11666	FALSE	FALSE
FBgn0087011	CG41520	-0.28332	-1.4075	0.37746	-1.7603	FALSE	FALSE
FBgn0032590	CG4631	-0.91783	-0.26339	0.66131	1.4467	FALSE	FALSE
FBgn0043791	CG8147	-0.33394	-0.53473	-1.9008	-0.58221	FALSE	FALSE
FBgn0028513	CG9254	1.4409	0.79848	0.085529	-2.2917	FALSE	FALSE
FBgn0001967	NimC3	-1.1837	-0.1864	-2.1039	0.83138	FALSE	FALSE
FBgn0034160	CG5550	-1.7019	-1.0496	-3.7877	-3.1051	FALSE	FALSE
FBgn0038674	CG14285	-2.3367	-2.8688	-1.0313	-2.9363	FALSE	FALSE
FBgn0034267	CG4984	0.63863	1.044	-0.45591	-0.85903	FALSE	FALSE
FBgn0283531	Duox	0.60292	0.89888	3.2349	1.1182	FALSE	FALSE
FBgn0029821	CG4020	1.6195	0.85733	0.84998	1.0262	FALSE	FALSE
FBgn0038173	Adgf-C	-1.4358	-0.56431	-0.50062	-1.0969	FALSE	FALSE
FBgn0051313	CG31313	0.078718	-0.21063	2.5957	-0.21805	FALSE	FALSE
FBgn0261016	clos	-0.010954	-0.29226	0.70558	1.3596	FALSE	FALSE
FBgn0039864	CG11550	0.59259	-2.0358	-2.2868	-1.9535	FALSE	FALSE
FBgn0037923	CG6813	-0.4655	-2.491	-2.6645	-2.3323	FALSE	FALSE
FBgn0051816	CG31816	1.0414	0.54068	2.8979	0.76689	FALSE	FALSE
FBgn0004870	bab1	-1.355	-0.49314	1.5672	-1.0359	FALSE	FALSE
FBgn0051415	CG31415	0.28238	-0.50627	-0.27704	-0.10291	FALSE	FALSE
FBgn0032399	CG6785	1.0339	-0.44854	-0.22241	-0.17278	FALSE	FALSE
FBgn0053136	CG33136	-1.696	-1.4084	-5.0515	-3.6448	FALSE	FALSE
FBgn0045980	niki	-1.1984	-1.2073	-0.12441	0.44869	FALSE	FALSE
FBgn0037896	ninaG	2.9863	2.9889	2.6495	0.83406	FALSE	FALSE
FBgn0087002	Rfabg	-1.5786	-2.7749	-1.2604	-3.2088	FALSE	FALSE
FBgn0037819	CG14688	-2.8771	-0.49829	-2.6533	-0.69162	FALSE	FALSE
FBgn0051798	CG31798	-2.1806	-1.7328	-1.4121	-1.4183	FALSE	FALSE
FBgn0051720	mthl15	0.43588	0.70425	0.092856	2.2379	FALSE	FALSE
FBgn0039911	CG1909	-0.71457	-0.99137	-2.1636	-1.2847	FALSE	FALSE
FBgn0036575	CG5157	-0.28446	2.2785	0.78571	2.6475	FALSE	FALSE
FBgn0033423	CG1809	0.69421	2.9802	-3.1908	2.3305	FALSE	FALSE
FBgn0032365	CG14929	-0.60121	0.78499	-0.24538	0.1892	FALSE	FALSE
FBgn0029866	CG3842	-0.83173	-0.52111	-1.6099	-1.3598	FALSE	FALSE
FBgn0053970	CG33970	-0.13605	-0.11263	-1.7777	-0.46846	FALSE	FALSE
FBgn0037405	CG1077	-1.3368	-1.7099	1.3208	-1.9273	FALSE	FALSE
FBgn0003747	Gr5a	-0.34157	-0.53466	-2.5393	-2.5059	FALSE	FALSE
FBgn0287185	nvd	-1.0443	-1.0598	-1.3329	-0.30634	FALSE	FALSE
FBgn0051467	CG31467	-1.2525	-2.9108	-2.5651	-2.2339	FALSE	FALSE
FBgn0041096	rols	0.56895	0.65518	1.9901	-0.08747	FALSE	FALSE
FBgn0069354	Porin2	2.9835	2.5678	1.6874	2.8776	FALSE	FALSE
FBgn0030432	CG4404	-0.81109	-1.0702	-1.399	-2.7944	FALSE	FALSE
FBgn0045468	Gr93d	0.76615	-2.137	0.61843	-1.088	FALSE	FALSE
FBgn0031580	CG15423	2.5517	2.1216	1.6167	2.67	FALSE	FALSE
FBgn0030742	CG9919	-1.4519	-1.9977	-0.71131	-0.54403	FALSE	FALSE
FBgn0032377	CG14937	0.3197	0.44578	0.47	0.46007	FALSE	FALSE
FBgn0002773	Mlc2	3.4036	3.9127	5.264	4.0067	FALSE	FALSE
FBgn0033362	CG8172	0.76807	-0.56694	0.3086	-0.13093	FALSE	FALSE
FBgn0000045	Act79B	-0.04823	2.7222	1.1354	-0.73842	FALSE	FALSE
FBgn0022800	Cad96Ca	-0.051514	0.58937	-0.21015	0.1574	FALSE	FALSE
FBgn0031219	CG13694	0.18842	-0.24605	2.9467	1.4591	FALSE	FALSE
FBgn0025390	Mur2B	1.7433	-1.1561	3.5589	0.76752	FALSE	FALSE
FBgn0034966	CG13563	0.62976	0.18587	1.763	1.9018	FALSE	FALSE
FBgn0037506	CG1287	1.9407	-0.28565	4.1547	1.2096	FALSE	FALSE
FBgn0038469	CG4009	2.0741	1.1887	3.7006	2.1712	FALSE	FALSE
FBgn0031467	Cpr23B	-0.99731	-1.5558	0.15821	-0.0446	FALSE	FALSE
FBgn0037801	CG3999	2.4727	1.6469	2.3374	1.2031	FALSE	FALSE
FBgn0054034	CG34034	0.60403	-1.4555	-0.81489	1.5581	FALSE	FALSE
FBgn0034264	CG10933	0.5413	1.4063	4.82	1.6369	FALSE	FALSE
FBgn0032422	atilla	0.14815	-0.13909	0.85003	1.8329	FALSE	FALSE
FBgn0040696	CG18675	0.10065	-0.26701	-0.81492	1.0167	FALSE	FALSE
FBgn0259246	brp	-0.42924	-0.65651	-3.4786	-1.2556	FALSE	FALSE
FBgn0030667	CG15599	0.35509	-0.16673	1.2409	-0.40611	FALSE	FALSE
FBgn0032373	Vha100-5	0.028963	-2.2194	-2.8849	-2.372	FALSE	FALSE
FBgn0033363	CG13744	1.5912	0.6265	1.0974	0.64421	FALSE	FALSE
FBgn0029580	CG14778	0.48377	-0.36486	-0.31294	0.4599	FALSE	FALSE
FBgn0259175	ome	-1.1584	-2.1182	-0.70896	-1.4034	FALSE	FALSE
FBgn0051296	CG31296	0.13512	2.4478	-1.3492	-1.2294	FALSE	FALSE
FBgn0040281	Aplip1	-1.0706	0.11184	0.23313	-1.052	FALSE	FALSE
FBgn0032967	CG1428	0.5517	0.68781	0.29752	-0.42754	FALSE	FALSE
FBgn0034706	CG11275	1.2563	0.019088	0.39481	1.205	FALSE	FALSE
FBgn0040634	CG4186	-0.7585	-2.0534	-1.1682	-2.2656	FALSE	FALSE
FBgn0000489	Pka-C3	0.3054	1.7135	-1.5476	0.65561	FALSE	FALSE
FBgn0039620	wat	0.29652	1.1457	0.64132	0.10753	FALSE	FALSE
FBgn0034924	CG17658	-0.13262	1.0259	1.7718	0.70641	FALSE	FALSE
FBgn0025387	CG12184	2.3909	1.0921	1.4499	2.6665	FALSE	FALSE
FBgn0036801	MYPT-75D	-1.7591	-2.0442	-0.30605	-1.5598	FALSE	FALSE
FBgn0034140	Lst	2.9168	0.59128	0.60517	1.0443	FALSE	FALSE
FBgn0259164	CG42269	0.35584	0.67943	-0.8351	1.6819	FALSE	FALSE
FBgn0029660	CG10801	-2.006	-1.2305	0.75086	-0.46492	FALSE	FALSE
FBgn0052268	Drsl6	-1.2686	1.2545	-1.0955	-0.10347	FALSE	FALSE
FBgn0000337	cn	1.4494	0.90201	-0.35703	-0.81147	FALSE	FALSE
FBgn0010387	Dbi	-0.60652	2.0758	0.1356	-0.12839	FALSE	FALSE
FBgn0051769	CG31769	-0.74644	0.35607	0.38782	1.2014	FALSE	FALSE
FBgn0028482	bdl	0.61428	2.3047	0.17572	1.1785	FALSE	FALSE
FBgn0039178	CG6356	2.4341	0.75203	1.0797	0.76829	FALSE	FALSE
FBgn0016013	Faa	0.42071	1.1867	2.1275	0.55136	FALSE	FALSE
FBgn0039485	CG17189	0.98377	-1.2379	0.11405	0.19583	FALSE	FALSE
FBgn0032013	Scgalpha	-0.24139	-1.6639	-0.21682	-3.1367	FALSE	FALSE
FBgn0032752	CG10702	0.016118	1.9558	0.64203	1.203	FALSE	FALSE
FBgn0040377	Vha36-3	-1.0018	0.15523	0.65689	1.9744	FALSE	FALSE
FBgn0086906	sls	-1.7912	-2.184	-1.299	-0.171	FALSE	FALSE
FBgn0030925	Hayan	-0.76434	0.57228	-0.40072	-1.1233	FALSE	FALSE
FBgn0051525	CG31525	-0.82019	-2.7343	-0.74951	-3.7795	FALSE	FALSE
FBgn0259151	CG42266	-0.2895	-2.4283	0.25658	-0.20969	FALSE	FALSE
FBgn0034145	CG5065	0.66733	-0.51665	1.8056	-1.1067	FALSE	FALSE
FBgn0031675	CG9121	-1.3579	-1.4701	-0.22789	-3.4376	FALSE	FALSE
FBgn0029658	CG14269	-2.1077	-2.0517	0.47173	1.1072	FALSE	FALSE
FBgn0033397	Cyp4p3	0.55903	-1.0816	-2.7433	-1.7966	FALSE	FALSE
FBgn0041183	Tep1	0.29983	1.261	0.64961	1.4538	FALSE	FALSE
FBgn0003731	Egfr	0.91059	2.2718	1.8142	1.8267	FALSE	FALSE
FBgn0036730	qjt	-1.3775	1.9853	-0.26239	1.7216	FALSE	FALSE
FBgn0000008	a	2.3783	1.4846	2.9941	1.412	FALSE	FALSE
FBgn0026415	Idgf4	0.61859	1.2391	0.92182	-0.15922	FALSE	FALSE
FBgn0038014	CG10041	0.52518	-0.79845	-0.70355	-1.6472	FALSE	FALSE
FBgn0035246	CG13928	-0.47119	-0.53996	0.2755	1.5867	FALSE	FALSE
FBgn0010105	comm	-0.77608	2.325	-0.62313	0.38365	FALSE	FALSE
FBgn0033137	Tsp42Ep	-0.76445	0.71618	0.72248	-1.3653	FALSE	FALSE
FBgn0029596	CG14054	1.1699	1.8384	2.277	-0.25233	FALSE	FALSE
FBgn0044872	FucTC	1.5656	0.71934	-0.96304	-1.1634	FALSE	FALSE
FBgn0029137	Patsas	0.85312	1.1247	-0.37424	0.21388	FALSE	FALSE
FBgn0029521	Or1a	-1.2952	-0.93518	-2.6689	-0.95549	FALSE	FALSE
FBgn0053120	CG33120	-0.043287	0.2069	-1.7854	-1.0539	FALSE	FALSE
FBgn0027528	goe	0.51814	2.6431	0.081677	0.69167	FALSE	FALSE
FBgn0040784	karr	-0.42402	1.8671	-0.58993	2.4472	FALSE	FALSE
FBgn0036382	CG13737	0.98404	1.5316	-0.84415	-0.4128	FALSE	FALSE
FBgn0033744	Dh44-R2	-0.065705	-1.2522	2.8431	3.1661	TRUE	FALSE
FBgn0031034	CG14205	0.37649	-2.8908	-1.381	-1.6276	FALSE	FALSE
FBgn0058198	CG40198	-0.29412	0.10299	0.86334	-0.39201	FALSE	FALSE
FBgn0015036	Cyp4ae1	-0.20528	0.12333	2.2558	0.84001	FALSE	FALSE
FBgn0051642	CG31642	-2.4779	-2.9157	-1.9029	-2.835	FALSE	FALSE
FBgn0037260	Mur82C	-3.0166	-2.8312	-2.2085	-2.3494	FALSE	FALSE
FBgn0039051	CG17109	0.055513	1.7934	0.96172	-0.58	FALSE	FALSE
FBgn0013771	Cyp6a9	-0.27895	-2.0832	0.16006	-2.6217	FALSE	FALSE
FBgn0031016	kek5	0.041771	0.47311	-2.1598	-2.4158	FALSE	FALSE
FBgn0032230	lft	-1.4623	-1.4876	-2.6768	-2.9104	FALSE	FALSE
FBgn0026239	gukh	-1.7913	-3.3452	-1.5564	-2.9431	FALSE	FALSE
FBgn0259994	CG42492	0.56324	-0.87912	1.5474	-0.73534	FALSE	FALSE
FBgn0032719	CG17321	-0.32871	-0.9501	1.2018	-1.2137	FALSE	FALSE
FBgn0001089	Gal	0.32004	1.0214	-1.6804	0.72088	FALSE	FALSE
FBgn0030001	cyr	-0.4064	1.4912	-1.0317	-0.44297	FALSE	FALSE
FBgn0052483	CG32483	-1.1223	0.51896	-2.7963	-0.52278	FALSE	FALSE
FBgn0039479	CG14257	0.62486	-0.3966	1.8606	-0.076231	FALSE	FALSE
FBgn0010620	CG10939	0.1002	0.28	1.992	1.0933	FALSE	FALSE
FBgn0036809	CG12477	-1.8918	0.20049	-3.1782	-1.6625	FALSE	FALSE
FBgn0010482	l(2)01289	0.1597	-0.021923	2.5512	-0.12468	FALSE	FALSE
FBgn0038292	CG3987	-0.17248	0.45643	-0.47741	0.094737	FALSE	FALSE
FBgn0038063	Octbeta2R	2.8137	3.8202	5.1056	2.8323	FALSE	FALSE
FBgn0014031	Spat	-1.1124	0.63403	-1.5685	-0.9094	FALSE	FALSE
FBgn0039315	CG13658	0.10287	-0.99437	0.65002	1.5358	FALSE	FALSE
FBgn0014368	nol	0.61653	2.3396	-0.17775	-0.42954	FALSE	FALSE
FBgn0032252	loh	0.36861	-0.20082	-0.41912	0.50258	FALSE	FALSE
FBgn0024361	Tsp2A	2.0063	1.2152	0.46198	0.63442	FALSE	FALSE
FBgn0051217	modSP	1.2239	0.33106	0.075204	0.97582	FALSE	FALSE
FBgn0051119	HDAC11	1.0707	0.3528	-0.00041526	1.4229	FALSE	FALSE
FBgn0032478	CG5458	-0.21251	-0.24438	-1.2688	0.67874	FALSE	FALSE
FBgn0036419	CG13482	1.3966	0.60978	0.40608	1.7694	FALSE	FALSE
FBgn0034012	Hr51	0.01878	-0.59896	0.91138	2.2458	FALSE	FALSE
FBgn0259184	CG42288	-0.57573	-3.4005	-2.0218	-1.8537	FALSE	FALSE
FBgn0033353	CG13749	1.4701	1.3373	0.17825	0.5809	FALSE	FALSE
FBgn0052036	CG32036	0.73799	-0.17601	0.14661	1.0885	FALSE	FALSE
FBgn0039022	CG4725	1.7976	2.1954	2.3456	2.2441	FALSE	FALSE
FBgn0062517	CG16984	-1.2539	0.34835	-0.128	0.60348	FALSE	FALSE
FBgn0036145	CG7607	-1.4852	-1.7498	-0.92839	-1.7965	FALSE	FALSE
FBgn0053556	form3	2.419	2.8955	0.88768	1.6872	FALSE	FALSE
FBgn0002577	m	0.09825	0.2144	3.2496	-0.57689	FALSE	FALSE
FBgn0032449	CG17036	0.67699	2.5315	-0.80876	-0.69153	FALSE	FALSE
FBgn0052639	CG32639	-0.065372	-0.35803	-0.72046	-0.79275	FALSE	FALSE
FBgn0039504	CG14260	-1.9775	-0.26399	-0.13285	-0.39965	FALSE	FALSE
FBgn0033869	Cpr50Cb	0.88956	0.82077	-0.53158	-0.2306	FALSE	FALSE
FBgn0025627	CG4194	-0.75326	-0.92102	-1.2183	-2.9034	FALSE	FALSE
FBgn0035806	PGRP-SD	0.15889	1.2759	-0.18994	-0.33937	FALSE	FALSE
FBgn0000635	Fas2	-0.92253	-1.3069	-3.1375	-1.0552	FALSE	FALSE
FBgn0086704	stops	-1.2622	-0.46304	0.86439	-1.3287	FALSE	FALSE
FBgn0039167	CG17786	-1.1023	0.4603	-3.7601	-0.11003	FALSE	FALSE
FBgn0041225	Gr94a	0.37095	1.3472	0.20238	-0.35055	FALSE	FALSE
FBgn0000557	Ef1alpha100E	-0.75536	-1.1103	-1.2195	-0.99112	FALSE	FALSE
FBgn0052170	CG32170	0.30981	0.36442	-0.84766	-0.35786	FALSE	FALSE
FBgn0034928	CG13562	0.67209	1.6146	1.9288	2.245	FALSE	FALSE
FBgn0058470	CG40470	0.17123	0.05611	0.98338	0.28058	FALSE	FALSE
FBgn0035903	CG6765	-3.0769	-0.1321	-0.18226	-1.1496	FALSE	FALSE
FBgn0051988	CG31988	-0.06246	-0.50526	-0.58861	-2.1692	FALSE	FALSE
FBgn0085408	Shroom	-1.8283	0.070265	-1.3264	-3.2519	FALSE	FALSE
FBgn0034629	Acox57D-d	0.65109	-0.58878	-1.5984	-1.9999	FALSE	FALSE
FBgn0025697	santa-maria	-2.1355	-2.1943	-1.9267	-1.562	FALSE	FALSE
FBgn0033767	CG13148	0.13269	0.67017	-0.66761	-0.20293	FALSE	FALSE
FBgn0259183	CG42287	-0.48699	-1.0416	2.326	0.91257	FALSE	FALSE
FBgn0029968	Ir7g	1.516	1.5168	1.3602	2.0481	FALSE	FALSE
FBgn0029659	CG16782	-0.11716	0.84765	1.243	0.81615	FALSE	FALSE
FBgn0050062	CG30062	1.2748	-1.1322	0.99068	0.95617	FALSE	TRUE
FBgn0050502	fa2h	1.0449	0.94877	1.5881	1.1778	FALSE	FALSE
FBgn0030816	CG16700	0.12026	-1.0444	0.17539	-2.3761	FALSE	FALSE
FBgn0035267	CG13921	1.1595	0.94998	-0.25664	1.0599	FALSE	FALSE
FBgn0034956	CG4324	2.6601	1.6956	0.901	0.52148	FALSE	FALSE
FBgn0040778	CG17977	-0.19805	-0.49292	1.5997	-0.48788	FALSE	FALSE
FBgn0030058	CG11294	-0.098755	0.065233	3.6036	2.7979	FALSE	FALSE
FBgn0038916	dnd	-1.2786	-1.7233	-2.968	-2.7501	FALSE	FALSE
FBgn0033541	CG12934	1.087	0.60529	0.86846	0.71896	FALSE	FALSE
FBgn0052476	mthl14	1.0546	0.17915	0.99648	2.166	FALSE	FALSE
FBgn0053509	CG33509	0.65061	1.069	0.4191	-1.885	FALSE	FALSE
FBgn0038784	CG4362	0.071333	-0.38658	2.7678	2.2363	FALSE	FALSE
FBgn0052791	DIP-alpha	0.25548	0.11622	2.585	2.5934	FALSE	FALSE
FBgn0051116	ClC-a	1.4406	1.1096	-0.46628	-0.8717	FALSE	FALSE
FBgn0033292	Cyp4ad1	-1.2589	-1.2436	-3.3325	-4.3457	FALSE	FALSE
FBgn0037915	CG6790	0.059754	-0.49785	0.65888	0.45392	FALSE	FALSE
FBgn0053267	CG33267	-1.5846	-0.53149	-1.1229	-0.74026	FALSE	FALSE
FBgn0260458	PGRP-LD	-0.37878	0.011637	2.4963	0.039518	FALSE	FALSE
FBgn0035286	CG13924	-2.1548	0.58245	-2.2684	-0.66114	FALSE	FALSE
FBgn0033020	COX4L	-1.7555	-3.1881	-2.6809	-4.3759	FALSE	FALSE
FBgn0028740	CG6362	1.2041	2.332	-1.0496	2.414	FALSE	FALSE
FBgn0054010	CG34010	-1.4334	-0.31929	-0.90875	-2.4764	FALSE	FALSE
FBgn0034397	CG15082	1.6387	0.28999	-0.81955	0.46009	FALSE	FALSE
FBgn0032900	CG14401	1.8776	-0.66692	-0.49396	-0.66969	FALSE	FALSE
FBgn0032972	CG10834	1.5979	3.5673	-1.4428	-1.7095	FALSE	FALSE
FBgn0038460	CG18622	-0.21142	0.65245	-1.4823	1.543	FALSE	FALSE
FBgn0011591	fng	-0.43175	-0.12156	2.0686	1.1284	FALSE	FALSE
FBgn0027575	GABA-B-R2	0.98478	-0.38191	2.117	1.1299	FALSE	FALSE
FBgn0038348	AOX2	-0.43917	1.6285	-2.3767	-1.4807	FALSE	FALSE
FBgn0039900	Syt7	-1.3193	-1.1476	-2.5905	-0.57447	FALSE	FALSE
FBgn0087007	bbg	1.8103	3.359	2.0578	0.48322	FALSE	FALSE
FBgn0037013	CG13250	0.1698	-0.65697	0.56759	-0.93707	FALSE	FALSE
FBgn0040636	CG13255	0.73082	-0.59353	0.42331	0.78675	FALSE	FALSE
FBgn0011259	Sema-1a	1.5668	2.62	3.805	2.5356	FALSE	FALSE
FBgn0051347	CG31347	0.98807	1.0137	-1.0206	-1.0121	FALSE	FALSE
FBgn0027844	CAH1	-0.28364	0.16364	1.2025	0.58359	FALSE	FALSE
FBgn0030562	CG9400	0.0027045	-1.6004	1.1266	-2.5106	FALSE	FALSE
FBgn0027563	CG9631	0.98308	3.5246	2.3749	2.0344	FALSE	FALSE
FBgn0052681	CG32681	1.6577	1.2024	4.9019	4.6828	FALSE	FALSE
FBgn0038365	CG9593	0.53178	-0.60029	-2.6593	-3.3278	FALSE	FALSE
FBgn0054045	CG34045	-2.4233	-1.7468	-2.6083	-1.9417	FALSE	FALSE
FBgn0037126	CG14567	1.4153	1.4034	1.4769	0.47991	FALSE	FALSE
FBgn0033093	CG3270	1.0047	-1.6721	-1.41	1.2949	FALSE	FALSE
FBgn0051163	SKIP	-0.015028	-0.11692	-2.8493	-2.3375	FALSE	FALSE
FBgn0010240	Lcch3	1.008	2.7417	-2.6372	-1.1449	FALSE	FALSE
FBgn0037934	CG6830	0.3441	-1.9524	-2.297	-2.5262	FALSE	FALSE
FBgn0003390	shf	0.79226	-0.25506	-3.3068	-1.9786	FALSE	FALSE
FBgn0053508	ppk13	-0.42657	-0.18372	-0.40521	-1.7654	FALSE	FALSE
FBgn0085460	CG34431	0.77932	2.1963	2.2361	1.7079	FALSE	FALSE
FBgn0039023	CG4723	-1.5524	-3.5467	-0.80819	-3.3623	FALSE	FALSE
FBgn0005614	trpl	-0.71139	-1.9709	-0.77256	-1.4816	FALSE	FALSE
FBgn0031999	CG8419	-1.3226	-1.4337	-1.616	-3.8919	FALSE	FALSE
FBgn0030317	CG1561	1.1209	0.7967	4.1932	0.62686	FALSE	FALSE
FBgn0001229	Hsp67Bc	0.42608	1.0821	-0.8709	-2.0687	FALSE	FALSE
FBgn0003527	stil	0.39628	-0.045056	-0.63457	-1.0955	FALSE	FALSE
FBgn0001099	gdl	0.32481	0.92864	3.3358	2.8059	FALSE	FALSE
FBgn0052196	CG32196	-1.198	-1.5133	-3.0036	-1.5434	FALSE	FALSE
FBgn0002633	E(spl)m7-HLH	1.9575	3.0791	4.4464	3.8672	FALSE	FALSE
FBgn0038821	CG17267	0.78955	1.2456	3.8933	1.5995	FALSE	FALSE
FBgn0027111	miple1	-0.4723	-1.844	0.65764	-1.0322	FALSE	FALSE
FBgn0053080	CG33080	-0.70456	1.5373	1.664	4.4954	FALSE	FALSE
FBgn0016976	stnA	-1.0932	0.0026426	-2.4322	-3.0714	FALSE	FALSE
FBgn0032730	CG10431	1.8824	2.6023	9.2048	5.3885	FALSE	FALSE
FBgn0034856	yellow-d2	0.96596	3.4063	0.22216	2.0327	FALSE	FALSE
FBgn0030918	CG15056	1.4843	3.7489	-1.0114	2.0712	FALSE	FALSE
FBgn0032946	nrv3	0.23951	2.3474	2.3333	2.8607	FALSE	FALSE
FBgn0030409	CG15728	-0.11455	-1.1265	1.393	-0.1647	FALSE	FALSE
FBgn0026144	CBP	1.0874	0.083063	-1.0118	1.2693	FALSE	FALSE
FBgn0031758	Ucp4B	0.79401	2.2371	0.88559	1.2633	FALSE	FALSE
FBgn0000547	ed	-0.60502	0.49976	3.5104	0.47805	FALSE	FALSE
FBgn0001083	fw	0.62825	0.55467	-0.72678	0.22621	FALSE	FALSE
FBgn0038874	ETHR	-0.31125	-0.060242	2.7882	0.015301	FALSE	FALSE
FBgn0003053	peb	0.064625	-0.75095	-1.4773	-1.1246	FALSE	FALSE
FBgn0038109	CG11656	1.6611	1.5903	0.56971	0.61519	FALSE	FALSE
FBgn0036019	Or67b	-0.21365	1.4885	2.6267	-1.2005	FALSE	FALSE
FBgn0016975	stnB	-0.038486	-0.64859	1.0872	-2.0504	FALSE	FALSE
FBgn0259185	Ir60b	0.62464	-0.080614	3.7354	1.5805	FALSE	FALSE
FBgn0038115	CG7966	-0.035653	1.8593	2.7118	2.5679	FALSE	FALSE
FBgn0035208	CG9184	2.7285	1.1953	3.8123	2.144	FALSE	FALSE
FBgn0259989	CG42486	0.32587	-0.90496	2.3196	0.50352	FALSE	FALSE
FBgn0284435	tyn	-0.33375	-1.5521	-0.87868	-0.79445	FALSE	FALSE
FBgn0031613	HP6	2.6773	2.6249	1.6009	1.7177	FALSE	FALSE
FBgn0085376	CG34347	1.2739	1.8463	0.96284	-2.5943	FALSE	FALSE
FBgn0013811	Dhc62B	0.99163	0.51753	2.0608	-0.026721	FALSE	FALSE
FBgn0039927	CG11155	0.28174	1.1013	-0.17494	-0.124	FALSE	FALSE
FBgn0023541	Cyp4d14	1.7778	-0.019678	0.047976	-0.55445	FALSE	FALSE
FBgn0039848	lox	0.77287	0.89671	2.7482	4.0206	FALSE	FALSE
FBgn0033502	CG12910	0.71533	-0.82548	0.068631	-0.80023	FALSE	FALSE
FBgn0035358	CG14949	1.8554	0.16605	3.178	0.97408	FALSE	FALSE
FBgn0034756	Cyp6d2	-0.93318	0.13899	4.1489	-1.4505	FALSE	FALSE
FBgn0032788	CG13084	1.4373	1.3645	1.4891	2.2804	FALSE	FALSE
FBgn0030508	CG15760	-0.45843	-1.7468	0.83931	-0.099834	FALSE	FALSE
FBgn0024288	Sox100B	0.44955	1.0501	4.303	2.1872	FALSE	FALSE
FBgn0036146	CG14141	-1.8102	-2.7422	-2.5846	-0.063848	FALSE	FALSE
FBgn0027654	jdp	0.55211	1.5083	0.88211	0.08405	FALSE	FALSE
FBgn0085599	CG41284	-1.5632	-3.1408	-5.6325	-4.4047	FALSE	FALSE
FBgn0031811	CG13982	0.78327	1.8852	0.40484	2.5822	FALSE	FALSE
FBgn0259196	CG42300	1.1625	-1.3993	-1.1954	-3.5558	FALSE	FALSE
FBgn0085438	CG34409	-1.8557	-0.63387	-0.23437	-1.5993	FALSE	FALSE
FBgn0002567	Rab32	0.19104	1.4612	1.6801	1.6913	FALSE	FALSE
FBgn0028675	Sur	1.2555	1.0158	1.0018	0.44578	FALSE	FALSE
FBgn0028979	tio	0.95273	2.6499	3.166	2.4249	FALSE	FALSE
FBgn0085263	CG34234	-2.452	-2.0404	-2.8283	-1.9014	FALSE	FALSE
FBgn0037217	CG14636	0.33904	-1.2773	0.90883	-0.90582	FALSE	FALSE
FBgn0283728	CG31600	0.24879	0.68908	-0.1516	0.6862	FALSE	FALSE
FBgn0035626	lin-28	1.2847	-2.3311	1.7689	-0.1419	FALSE	FALSE
FBgn0038277	RpS5b	-1.8556	-1.2779	1.756	-1.1734	FALSE	FALSE
FBgn0029799	CG15772	0.30522	2.2481	1.8979	-1.0767	FALSE	FALSE
FBgn0050345	CG30345	-2.4616	1.6921	0.63605	2.935	FALSE	FALSE
FBgn0035777	CG8563	-2.9269	-1.9895	-1.616	1.9084	FALSE	FALSE
FBgn0030931	Rad51D	0.44227	0.60965	-1.6955	0.7692	FALSE	FALSE
FBgn0003068	per	-1.5333	-3.2901	-1.9425	-4.0523	FALSE	FALSE
FBgn0037229	CG9766	-0.88827	-2.2488	0.17398	-0.20058	FALSE	FALSE
FBgn0011280	Obp19d	2.1456	0.61722	1.8871	0.35879	FALSE	FALSE
FBgn0033437	CG12926	-0.18665	-0.26158	0.68633	-0.2123	FALSE	FALSE
FBgn0033221	CG12825	-2.8943	-1.259	-3.1588	-0.86483	FALSE	FALSE
FBgn0028658	Adat1	-2.4937	-0.37876	-1.8641	-1.7733	FALSE	FALSE
FBgn0033132	Tsp42Ej	0.06714	1.3226	1.1984	-0.064407	FALSE	FALSE
FBgn0061196	CG15468	-1.7537	-0.23798	0.023256	-0.5713	FALSE	FALSE
FBgn0026874	CG13358	-1.2715	0.33343	-0.57189	0.56	FALSE	FALSE
FBgn0085434	NaCP60E	0.43423	-0.28474	-4.0786	-2.3696	FALSE	FALSE
FBgn0032192	CG5731	-0.42846	-0.72103	-1.3049	0.91682	FALSE	FALSE
FBgn0038051	CG17207	-0.42383	-1.0844	-0.75149	-0.93652	FALSE	FALSE
FBgn0038419	CG14879	-1.2521	-1.1896	-1.3427	-0.81741	FALSE	FALSE
FBgn0260238	CG42512	0.86003	1.4968	0.29969	1.3986	FALSE	FALSE
FBgn0259699	CG42353	-1.2206	-0.44011	0.61004	-1.7789	FALSE	FALSE
FBgn0034476	Toll-7	-2.2738	-2.9963	-1.6957	-4.2359	FALSE	FALSE
FBgn0011674	insc	-0.41235	-0.30964	-1.0642	2.2095	FALSE	FALSE
FBgn0051230	CG31230	3.0334	2.444	0.51708	3.0164	FALSE	FALSE
FBgn0039024	CG4721	0.13205	-0.3269	-0.53138	1.4519	FALSE	FALSE
FBgn0035880	CG17352	-0.1352	-0.46948	-2.2616	-0.80904	FALSE	FALSE
FBgn0017456	Ubc84D	0.52382	-1.4869	-0.98364	0.57446	FALSE	FALSE
FBgn0031042	CG14221	-2.3461	1.2097	0.49882	0.034747	FALSE	FALSE
FBgn0032084	CG13101	1.3595	2.5123	5.4824	3.8797	FALSE	FALSE
FBgn0013810	Dhc36C	-0.55998	-1.3396	1.0935	-1.029	FALSE	FALSE
FBgn0033054	CG14591	0.86401	-0.74481	-2.8804	-2.4761	FALSE	FALSE
FBgn0052185	edin	-1.9296	-1.7212	-2.392	-0.41797	FALSE	FALSE
FBgn0062565	Or19b	-0.34175	0.76259	-0.74533	-0.91858	FALSE	FALSE
FBgn0038102	CG14383	-1.8125	-2.5291	-1.6872	-2.706	FALSE	FALSE
FBgn0037225	TwdlG	-1.2904	0.057373	-0.69864	-1.9648	FALSE	FALSE
FBgn0033374	CG13741	-0.43945	0.48064	-0.85882	-0.94205	FALSE	FALSE
FBgn0036294	CG10654	-0.87457	0.6493	-0.49311	0.045613	FALSE	FALSE
FBgn0031393	CG15382	-0.56521	-0.1854	0.12472	0.060598	FALSE	FALSE
FBgn0037584	CG7963	-1.2644	-1.6121	1.9028	-0.088871	FALSE	FALSE
FBgn0261284	bou	1.3727	1.7821	-0.10539	2.2613	FALSE	FALSE
FBgn0000351	cort	-0.14847	-0.83007	-5.0796	-3.0685	FALSE	FALSE
FBgn0031296	CG4415	-0.86079	-1.8345	-2.1941	-2.6339	FALSE	FALSE
FBgn0039411	dysf	-0.12196	-1.1137	-2.3491	-0.35106	FALSE	FALSE
FBgn0039798	CG11313	0.25022	0.62809	3.1933	-0.039498	FALSE	FALSE
FBgn0031099	CG17065	-0.52521	-0.90405	-0.31592	-2.4528	FALSE	FALSE
FBgn0000490	dpp	-1.2004	-1.0101	-1.7684	-0.083965	FALSE	FALSE
FBgn0038260	CG14855	-0.65612	2.0018	0.19905	0.15801	FALSE	FALSE
FBgn0026592	Fie	-2.659	-2.1786	-0.30801	-2.0803	FALSE	FALSE
FBgn0034095	CG15701	-1.8104	-3.1867	-2.5061	-2.177	FALSE	FALSE
FBgn0067317	Cby	0.45164	1.0373	0.88435	0.94572	FALSE	FALSE
FBgn0038194	Cyp6d5	0.80549	-0.71619	1.6325	-1.3462	FALSE	FALSE
FBgn0010263	Rbp9	-0.67846	0.096961	-0.90022	-0.41667	FALSE	FALSE
FBgn0042104	CG18747	-0.93563	-0.97904	-2.0571	-4.8838	FALSE	FALSE
FBgn0032772	CG17350	0.39922	1.4939	-0.35202	0.88621	FALSE	FALSE
FBgn0086782	amn	1.2637	2.4638	6.1073	1.6787	FALSE	FALSE
FBgn0067903	IM18	0.025854	1.2928	0.65804	-1.791	FALSE	FALSE
FBgn0031232	CG11617	-2.1427	-1.7894	0.61613	0.032302	FALSE	FALSE
FBgn0033880	CG6553	0.0247	0.93339	-0.57563	-0.66639	FALSE	FALSE
FBgn0085395	Shawl	1.4978	1.2555	0.79934	-0.65819	FALSE	FALSE
FBgn0031146	CG15449	-1.6271	0.21591	-1.8169	-1.3987	FALSE	FALSE
FBgn0030807	CG13000	0.97296	-1.2633	2.2559	-0.7223	FALSE	FALSE
FBgn0035359	CG1143	-0.99561	1.7427	0.93432	-1.3348	FALSE	FALSE
FBgn0004885	tok	1.3249	0.21882	3.7833	0.59911	FALSE	FALSE
FBgn0031762	CG9098	0.48242	-0.96646	-1.0995	-1.1764	FALSE	FALSE
FBgn0030455	CG4318	0.50071	1.7174	0.64042	3.2768	FALSE	FALSE
FBgn0033648	Ir48b	-1.3697	-0.023511	-2.2405	-0.47119	FALSE	FALSE
FBgn0035231	Cct2	0.17844	-0.40747	0.24028	1.268	FALSE	TRUE
FBgn0029710	CG3568	-0.7093	-3.2151	-1.9667	-2.0116	FALSE	FALSE
FBgn0260932	cuff	-0.39816	-0.31513	-1.0718	-0.91595	FALSE	FALSE
FBgn0051140	CG31140	-1.0876	0.012732	1.0091	0.15597	FALSE	FALSE
FBgn0030421	CG3812	-0.91664	-1.5122	-2.6029	1.1325	FALSE	FALSE
FBgn0053493	CG33493	0.62051	0.28467	-1.2091	-1.3241	FALSE	FALSE
FBgn0036952	CG6933	-1.4527	-0.15476	-3.966	-1.8896	FALSE	FALSE
FBgn0260004	Snmp1	1.0192	0.19799	1.1194	-0.83513	FALSE	FALSE
FBgn0004047	Yp3	0.52049	2.1524	1.9487	-0.25344	FALSE	FALSE
FBgn0034011	CG8160	0.26883	-0.434	3.0413	1.5982	FALSE	FALSE
FBgn0038581	CG14314	-1.0979	-1.3007	-1.4003	-2.8542	FALSE	FALSE
FBgn0051546	CG31546	-1.8025	-1.9069	-1.4272	-1.3077	FALSE	FALSE
FBgn0034530	Rcd6	-0.56797	-1.0495	-0.16281	-0.50425	FALSE	FALSE
FBgn0025821	I-t	-1.4398	-1.5709	-1.0648	-1.4031	FALSE	FALSE
FBgn0259741	CG42395	-2.324	-3.2998	-0.89788	-4.51	FALSE	FALSE
FBgn0037654	CG11983	3.3252	3.2809	2.131	4.1201	TRUE	FALSE
FBgn0028886	CG15279	-0.46416	0.28063	-1.7142	-0.60973	FALSE	FALSE
FBgn0032637	CG5050	0.99676	1.6186	1.5265	2.9646	FALSE	FALSE
FBgn0002931	net	0.3106	-0.95303	1.5341	0.28536	FALSE	FALSE
FBgn0037712	CG16789	-1.2142	-0.31389	-3.2161	-0.16815	FALSE	FALSE
FBgn0038957	CG7059	-0.72972	0.30136	-0.74711	-1.7769	FALSE	FALSE
FBgn0067861	Sdic1	-0.025104	1.5283	5.7578	-0.45852	FALSE	FALSE
FBgn0015037	Cyp4p1	0.41499	1.1034	-1.1082	-1.2941	FALSE	FALSE
FBgn0033366	Ance-4	1.0284	-1.6162	-1.0677	-3.2918	FALSE	FALSE
FBgn0038279	Sdr	0.020048	-2.2398	2.9172	0.082514	FALSE	FALSE
FBgn0041723	rho-5	2.096	1.8975	-0.47266	1.7069	FALSE	FALSE
FBgn0050054	CG30054	1.1163	-0.66421	1.2248	-0.19873	FALSE	FALSE
FBgn0030574	CG9413	1.8107	2.8698	0.60786	0.78235	FALSE	FALSE
FBgn0000108	Appl	-1.2549	-1.1395	-2.318	-1.9891	FALSE	FALSE
FBgn0250757	CG42235	0.22592	-0.51904	3.3014	-0.85611	FALSE	FALSE
FBgn0003447	sn	-0.25987	0.85025	0.53148	0.22488	FALSE	FALSE
FBgn0040850	CG15210	0.12184	0.58585	-1.5729	-0.80081	FALSE	FALSE
FBgn0034887	St1	-0.67082	-0.075369	-0.19782	-1.6992	FALSE	FALSE
FBgn0052305	CG32305	-0.20496	0.73628	-0.58731	-0.20903	FALSE	FALSE
FBgn0015316	Try29F	0.61234	-0.6084	0.92134	-1.0883	FALSE	FALSE
FBgn0031097	obst-A	-1.0565	-0.58965	1.6719	-0.50416	FALSE	FALSE
FBgn0030358	CG10362	0.0046142	-0.58009	0.24587	-1.0378	FALSE	FALSE
FBgn0003016	osp	0.055918	-0.12291	0.933	-0.93271	FALSE	FALSE
FBgn0052259	CG32259	-1.2774	-1.2776	-2.2132	0.73463	FALSE	FALSE
FBgn0029750	CG3323	0.44542	-0.4572	1.4457	-0.040715	FALSE	FALSE
FBgn0051374	sals	1.3122	0.80096	0.07399	1.0262	FALSE	FALSE
FBgn0034741	CG4269	0.38462	1.6197	-2.1179	-0.035625	FALSE	FALSE
FBgn0032209	Hand	-1.6593	-2.3729	-2.2185	-4.5395	FALSE	FALSE
FBgn0033787	CG13321	0.12265	-0.77344	-1.425	-0.57489	FALSE	FALSE
FBgn0000542	ec	1.9774	3.573	3.4314	3.7808	FALSE	FALSE
FBgn0035287	CG13937	-0.26524	0.80698	1.877	-0.35098	FALSE	FALSE
FBgn0035343	CG16762	-2.2443	-2.3209	-2.002	-1.1929	FALSE	FALSE
FBgn0000527	e	-0.73812	0.16803	-0.20903	-1.4579	FALSE	FALSE
FBgn0014395	tilB	-0.021907	-0.044869	-0.20024	-0.85808	FALSE	FALSE
FBgn0035670	CG10472	0.93023	0.83009	-1.3889	0.96214	FALSE	FALSE
FBgn0030017	CG2278	0.57008	0.61155	-0.87771	-1.7183	FALSE	FALSE
FBgn0085407	Pvf3	-0.45192	-0.43547	0.50798	-0.63102	FALSE	FALSE
FBgn0036749	CG7460	-0.28946	-0.87278	-1.5894	-0.66962	FALSE	FALSE
FBgn0033942	Cpr51A	0.57551	0.19081	0.70168	0.16884	FALSE	FALSE
FBgn0035143	Ppm1	0.17002	0.92025	0.22514	-0.52803	FALSE	FALSE
FBgn0039312	CG10514	-1.0474	-0.13935	-2.0514	-1.8912	FALSE	FALSE
FBgn0053964	CG33964	1.0675	1.4059	1.7371	1.4541	FALSE	FALSE
FBgn0031018	CG12200	0.71291	-0.52156	-1.6762	-2.3642	FALSE	FALSE
FBgn0034733	CG4752	0.61455	0.57973	0.9471	0.043054	FALSE	FALSE
FBgn0260006	drd	-0.69796	-0.36477	0.36932	-3.4045	FALSE	FALSE
FBgn0043854	slam	1.2736	0.95797	1.9623	0.81142	FALSE	FALSE
FBgn0031182	Cyp6t1	-0.24933	0.87046	3.2957	-0.5826	FALSE	FALSE
FBgn0261349	Mst36Fb	0.87887	-0.3365	2.639	0.14883	FALSE	TRUE
FBgn0030261	CG15203	0.82864	-1.3496	-2.1347	-0.52516	FALSE	FALSE
FBgn0051287	CG31287	-0.62285	0.1317	0.16302	-0.53957	FALSE	FALSE
FBgn0034759	CG13511	-0.45354	1.1946	0.033837	0.27583	FALSE	FALSE
FBgn0031649	hoe2	-0.58795	-0.4087	-0.3842	-2.5472	FALSE	FALSE
FBgn0032235	CG5096	-2.3192	-0.77971	-2.6562	-2.2521	FALSE	FALSE
FBgn0030300	Sk1	0.91424	0.45627	-1.9799	-0.78882	FALSE	FALSE
FBgn0030262	Vago	1.1495	-0.60643	-1.065	-2.2795	FALSE	FALSE
FBgn0054056	CG34056	2.0433	3.7589	5.9359	2.7331	FALSE	FALSE
FBgn0034999	CG3394	1.2069	2.6935	5.0702	3.753	FALSE	FALSE
FBgn0000535	eag	-1.0606	0.11453	-0.85623	-1.0831	FALSE	FALSE
FBgn0042206	GstD10	0.63274	-1.2535	1.5543	0.38875	FALSE	FALSE
FBgn0085361	CG34332	-0.0096405	2.0416	0.70871	1.1121	FALSE	FALSE
FBgn0034937	fzr2	-2.6051	-2.1003	-0.37908	-1.2061	FALSE	FALSE
FBgn0036620	CG4842	0.45727	0.37129	-1.7244	-0.57237	FALSE	FALSE
FBgn0038431	CG10405	-1.1895	-2.7985	-3.3775	0.5613	FALSE	FALSE
FBgn0030160	CG9691	0.80414	0.9644	-0.2119	2.5151	FALSE	FALSE
FBgn0038952	CG7069	1.3511	1.0084	-0.038722	2.3459	FALSE	FALSE
FBgn0029928	CG3032	-0.49067	-0.75279	-0.63167	0.32116	FALSE	FALSE
FBgn0053499	Sdic4	0.87555	1.9352	1.5337	1.7153	FALSE	FALSE
FBgn0033987	ckn	-0.92717	-0.88837	-3.3037	-2.1481	FALSE	FALSE
FBgn0035539	slow	-0.48247	-3.0522	-1.1774	-1.551	FALSE	FALSE
FBgn0085260	CG34231	-1.6947	-0.35039	0.14444	-1.3054	FALSE	FALSE
FBgn0052808	CG32808	0.03239	0.65214	-0.72229	-0.79192	FALSE	FALSE
FBgn0030417	CG15725	0.59457	-0.49577	0.73956	0.8728	FALSE	FALSE
FBgn0021764	sdk	0.96107	-0.75549	-1.3862	-1.4318	FALSE	FALSE
FBgn0030071	CG12661	-1.4627	-1.8422	-1.3722	0.21571	FALSE	FALSE
FBgn0042133	CG18810	0.19261	1.0652	0.48651	1.5874	FALSE	FALSE
FBgn0030721	CG12698	0.87087	-0.33907	1.4542	-0.71834	FALSE	FALSE
FBgn0085298	CG34269	4.2986	5.7825	1.6113	1.8289	FALSE	FALSE
FBgn0033308	CG8736	1.1823	3.1746	4.9471	2.052	FALSE	FALSE
FBgn0037623	CG9801	2.0385	1.0169	0.36415	1.8896	FALSE	FALSE
FBgn0260997	CG42598	-0.71591	-0.51641	0.46297	-2.028	FALSE	FALSE
FBgn0085317	CG34288	0.53415	-1.7812	1.327	-1.7363	FALSE	FALSE
FBgn0028955	CG8788	-2.0333	-0.20661	-0.095179	-0.67228	FALSE	FALSE
FBgn0033921	tej	1.1762	0.39471	0.75893	-1.0701	FALSE	FALSE
FBgn0050438	CG30438	-1.6987	0.049395	1.5762	-0.69192	FALSE	FALSE
FBgn0034166	CG6472	-1.6471	-2.2006	-1.6428	-0.48772	FALSE	FALSE
FBgn0083940	RhoU	-1.3673	-2.7672	-2.1141	-2.1908	FALSE	FALSE
FBgn0032178	Spn31A	-0.36147	-0.24707	0.69953	1.5329	FALSE	FALSE
FBgn0035154	CG3344	-0.0022325	-1.0375	-2.3145	-1.0838	FALSE	TRUE
FBgn0034407	DptB	0.82555	0.031183	-0.46752	-1.6217	FALSE	FALSE
FBgn0085427	CG34398	-1.5482	0.51247	-1.0874	-1.0808	FALSE	FALSE
FBgn0032402	CG14945	-0.88499	-0.7027	-3.0785	-0.89743	FALSE	FALSE
FBgn0019650	toy	-0.27559	-0.91551	0.95332	-0.30986	FALSE	FALSE
FBgn0031058	CG14227	1.0718	-1.3094	-0.41971	0.21119	FALSE	FALSE
FBgn0032530	CG9263	0.68971	2.8391	2.5321	0.088657	FALSE	FALSE
FBgn0259224	CG42324	0.99611	1.047	2.2009	1.0832	FALSE	FALSE
FBgn0010473	tutl	0.6493	1.9609	3.8853	2.8654	FALSE	FALSE
FBgn0033170	sPLA2	-1.1761	-1.2274	-2.1726	-0.448	FALSE	FALSE
FBgn0038530	AttD	-0.65218	0.90421	2.7016	1.4947	FALSE	FALSE
FBgn0030041	CG12116	-0.94674	-0.33061	-1.008	0.010131	FALSE	FALSE
FBgn0029791	CG4096	-0.12384	-2.1813	-1.9058	-0.81202	FALSE	FALSE
FBgn0036403	CG6661	1.5034	1.4908	-0.41016	-1.4482	FALSE	FALSE
FBgn0027660	blot	0.8717	0.59405	0.42463	2.1131	FALSE	FALSE
FBgn0031530	pgant2	0.38776	-0.45183	1.9211	-0.61358	FALSE	FALSE
FBgn0050106	CCHa1-R	-0.28425	-0.38805	-0.19941	-1.0466	FALSE	FALSE
FBgn0053497	Sdic2	-0.39438	-0.95096	-0.35531	0.25692	FALSE	FALSE
FBgn0052650	CG32650	0.41571	0.96514	1.3284	2.5799	FALSE	FALSE
FBgn0036381	CG8745	0.12534	0.56983	-1.8157	-1.0651	FALSE	FALSE
FBgn0051174	CG31174	0.78648	-0.062933	-1.6074	1.1598	FALSE	FALSE
FBgn0041712	yellow-d	-0.17512	-1.217	3.1965	1.7964	FALSE	FALSE
FBgn0000047	Act88F	0.67099	0.091063	1.2779	2.3386	FALSE	FALSE
FBgn0039564	CG5527	0.67474	-0.23613	-0.19987	1.0552	FALSE	FALSE
FBgn0034321	CG14502	0.27201	1.4968	-0.95841	-0.010812	FALSE	FALSE
FBgn0030794	CG13005	-0.84705	1.3829	0.10275	-1.5948	FALSE	FALSE
FBgn0259722	CG42376	-1.1534	-2.4563	-1.6457	-2.4426	TRUE	TRUE
FBgn0039343	CG5111	-0.8661	0.5196	0.35904	0.67452	FALSE	FALSE
FBgn0083977	CG34141	0.56455	1.3898	1.2323	0.37792	FALSE	FALSE
FBgn0032519	CG16957	1.4567	2.9144	2.094	2.7129	FALSE	FALSE
FBgn0034075	Asph	-0.74148	-2.032	-0.52366	-0.42951	FALSE	FALSE
FBgn0003162	Pu	1.5702	3.3579	1.4655	2.8083	FALSE	FALSE
FBgn0025632	CG4313	-2.0114	-0.94892	-2.6088	-0.47023	FALSE	FALSE
FBgn0035161	CG13898	-0.41895	0.55668	-1.2042	0.73495	FALSE	FALSE
FBgn0052573	CG32573	0.74312	1.3052	3.0054	1.9241	FALSE	FALSE
FBgn0259709	CG42363	3.2218	2.18	-0.74818	-0.19022	FALSE	FALSE
FBgn0037581	CG7352	0.71052	0.63121	1.1831	-0.011949	FALSE	FALSE
FBgn0003015	osk	-0.26763	0.75614	1.6423	0.80732	FALSE	FALSE
FBgn0030367	Cyp311a1	-0.29308	-0.77056	0.34177	-1.0532	FALSE	FALSE
FBgn0030575	CG5321	1.0949	1.466	2.3198	1.8954	FALSE	FALSE
FBgn0050184	CG30184	0.065231	0.53916	-0.72309	2.2616	FALSE	FALSE
FBgn0000024	Ace	-1.1116	-1.0906	-0.10416	0.65185	FALSE	FALSE
FBgn0085483	CG34454	0.023463	-0.56009	0.57956	0.26421	FALSE	FALSE
FBgn0032897	CG9336	-0.27127	1.0158	1.1329	1.1859	FALSE	FALSE
FBgn0033268	Obp44a	0.081462	0.91279	0.70034	0.059707	FALSE	FALSE
FBgn0053971	Ir62a	1.2006	0.31359	-0.75039	-2.2624	FALSE	FALSE
FBgn0039251	Trf4-2	-0.2736	0.2675	0.81686	0.13713	FALSE	FALSE
FBgn0260429	CG42524	-0.011066	-0.78965	-0.94728	-1.7584	FALSE	FALSE
FBgn0259110	mmd	-0.85608	1.3628	-0.69487	0.050698	FALSE	FALSE
FBgn0024510	dlt	-0.86561	-0.55909	-0.74688	-3.0082	FALSE	TRUE
FBgn0261269	conv	0.056746	-0.20447	1.173	-0.80583	FALSE	FALSE
FBgn0032003	CG8349	-0.82363	0.27251	-2.697	-1.1733	FALSE	FALSE
FBgn0053468	CG33468	-1.074	-1.2917	-1.8484	0.33762	FALSE	FALSE
FBgn0037816	CG6345	-1.1686	0.46137	1.8071	0.4021	FALSE	FALSE
FBgn0004919	gol	1.4156	1.4757	2.5036	2.0788	FALSE	FALSE
FBgn0051118	RabX4	-0.83491	-0.58773	0.22439	-1.477	FALSE	FALSE
FBgn0031045	CG14212	1.628	-0.96337	0.14133	1.2429	FALSE	FALSE
FBgn0053178	CG33178	1.6552	0.88169	1.5603	2.2822	FALSE	FALSE
FBgn0030588	CG9521	1.6335	-0.030205	-1.5541	-1.4161	FALSE	FALSE
FBgn0264270	Sxl	-3.2461	-3.5056	-4.8584	-3.8498	FALSE	FALSE
FBgn0265725	CG44532	-1.8937	-3.0994	-2.276	-2.5175	FALSE	FALSE
FBgn0266101	CG44838	-1.7133	-1.2479	-1.826	-1.8829	FALSE	FALSE
FBgn0262102	CG42855	-0.88207	-1.5418	-1.8898	-2.3419	FALSE	FALSE
FBgn0263046	CG43341	0.51116	-2.7781	1.3024	-2.8399	FALSE	FALSE
FBgn0262870	axo	-0.54408	-1.0718	-0.38493	0.2528	FALSE	FALSE
FBgn0261561	CG42675	-0.38032	-0.9046	-2.7185	-2.1489	FALSE	FALSE
FBgn0263232	Nxf3	-0.5901	-0.19093	-1.3075	0.45849	FALSE	FALSE
FBgn0263397	Ih	-0.58795	0.53803	-1.1932	-1.8018	FALSE	FALSE
FBgn0261549	rdgA	0.79984	-0.6801	-2.5189	-2.9663	FALSE	FALSE
FBgn0267033	mamo	0.33903	0.0053076	-0.13652	-0.76971	FALSE	FALSE
FBgn0263930	dally	1.0364	-0.38743	1.6028	-0.81643	FALSE	FALSE
FBgn0265191	Glycogenin	-0.33175	1.0933	0.35786	-1.6279	FALSE	FALSE
FBgn0261563	wb	-0.017932	1.6615	-1.454	-1.2436	FALSE	FALSE
FBgn0262985	CG43293	2.4164	2.4007	-1.135	-0.67902	FALSE	FALSE
FBgn0262035	CG42846	2.6178	2.7332	0.43533	3.178	FALSE	FALSE
FBgn0003950	unc	0.11427	0.48944	-0.7959	-1.0913	FALSE	FALSE
FBgn0031623	Taf12L	0.86552	0.68929	-1.3955	1.0076	FALSE	FALSE
FBgn0036945	Ssk	0.1175	1.8664	1.762	1.5642	FALSE	FALSE
FBgn0032726	CG10621	1.5364	-1.6654	-1.9796	2.0824	FALSE	FALSE
FBgn0039501	CG5987	0.88343	-1.3928	0.5893	1.0419	FALSE	FALSE
FBgn0032447	PICK1	2.5287	1.8247	-1.4496	1.5299	FALSE	FALSE
FBgn0030992	CG33253	-0.3649	-1.0602	0.70329	0.84441	FALSE	FALSE
FBgn0027793	CG14787	2.6917	1.8792	2.069	4.6006	FALSE	FALSE
FBgn0034408	sano	2.9613	2.7644	3.8491	2.8779	FALSE	FALSE
FBgn0050091	CG30091	1.0051	2.7527	3.3821	1.8219	FALSE	FALSE
FBgn0038744	CG4733	0.50345	3.0555	-0.2686	-0.70508	FALSE	FALSE
FBgn0034225	veil	-1.0383	-1.0305	-2.5165	-0.95938	FALSE	FALSE
FBgn0036759	CG5577	0.16133	-0.024662	0.54817	-1.3778	FALSE	FALSE
FBgn0031434	insv	0.5299	0.69053	3.2767	2.3127	FALSE	FALSE
FBgn0259167	CG42272	0.87711	0.95139	1.6282	-0.93488	FALSE	FALSE
FBgn0053225	CG33225	0.63876	0.02282	-0.078562	-0.99853	FALSE	FALSE
FBgn0034885	CG4019	-1.7497	-0.90721	-0.38623	0.36408	FALSE	FALSE
FBgn0036142	CG7616	0.091061	1.8894	-1.9364	-1.74	FALSE	FALSE
FBgn0260431	CG42526	-1.3094	-1.6294	-0.1689	-0.75567	FALSE	FALSE
FBgn0054041	CG34041	-0.62243	0.55109	1.037	-1.572	FALSE	FALSE
FBgn0036186	CG6071	-0.71445	-1.7092	1.4779	-0.93319	FALSE	FALSE
FBgn0036110	Cpr67Fb	-0.22472	-0.49258	-0.55866	-1.2883	FALSE	FALSE
FBgn0020269	mspo	-0.85941	-1.5334	-0.045519	0.50055	FALSE	FALSE
FBgn0004865	Eip78C	0.55107	-0.68857	-2.1318	-0.99423	FALSE	FALSE
FBgn0042146	CG18823	1.3687	1.1557	-1.3787	-1.4263	FALSE	FALSE
FBgn0032968	CG11634	-1.3044	-2.3629	-0.001413	-2.3658	FALSE	FALSE
FBgn0287775	18w	-0.80639	-1.0998	0.59269	1.9274	FALSE	FALSE
FBgn0034200	CG11395	0.25555	-0.13296	0.73915	1.3122	FALSE	FALSE
FBgn0038047	CG5245	1.6239	1.3714	-0.4185	2.0325	TRUE	FALSE
FBgn0039942	CG17163	-0.53223	-0.90978	-0.59435	0.1442	FALSE	FALSE
FBgn0000094	Anp	0.63427	0.781	3.7499	0.38823	FALSE	FALSE
FBgn0033364	CG13747	0.48268	3.3292	1.3683	-0.47259	FALSE	FALSE
FBgn0003983	Vm34Ca	1.2403	0.95925	-2.1414	3.2104	FALSE	FALSE
FBgn0052984	CG32984	0.88489	-0.18584	-0.045747	-2.7525	FALSE	FALSE
FBgn0086681	Mst36Fa	-0.24492	-1.34	-1.8051	-2.8796	FALSE	TRUE
FBgn0085342	CG34313	-0.1749	-1.2727	-1.4708	-2.0445	FALSE	FALSE
FBgn0016123	Alp4	1.5698	0.054956	1.6541	-0.29218	FALSE	FALSE
FBgn0034005	ItgaPS4	0.61481	0.40004	1.6093	1.3307	FALSE	FALSE
FBgn0013323	Ptth	-1.5204	-0.86946	0.2302	2.6046	FALSE	FALSE
FBgn0086350	tef	0.80793	0.93083	-1.8758	-0.041423	FALSE	FALSE
FBgn0033763	CG8646	1.711	0.14095	5.5485	1.9331	TRUE	FALSE
FBgn0039099	GILT2	2.3132	1.0194	2.9514	-0.30221	FALSE	FALSE
FBgn0030407	CG2543	0.81355	0.74898	2.3948	-0.412	TRUE	TRUE
FBgn0001281	janB	-0.36269	-0.04679	-0.70331	-0.88908	FALSE	FALSE
FBgn0052762	CG32762	-0.47726	0.31633	0.71485	2.5539	FALSE	FALSE
FBgn0030271	CG15202	0.4811	0.048039	1.6149	1.7422	FALSE	FALSE
FBgn0000346	comt	0.212	-1.9591	1.9443	0.20749	FALSE	FALSE
FBgn0033494	KCNQ	-0.093758	-0.67052	-3.0437	-0.081923	FALSE	FALSE
FBgn0029826	CG6041	-0.92259	0.61847	-0.966	0.35162	FALSE	FALSE
FBgn0031302	CG14340	1.9724	1.5547	5.9232	4.7491	FALSE	FALSE
FBgn0003510	Sry-alpha	-1.5901	-1.5687	0.23733	-0.55037	FALSE	FALSE
FBgn0020372	TM4SF	1.617	2.6745	3.4898	1.3137	FALSE	FALSE
FBgn0031519	CG3326	0.51495	1.8558	4.341	3.8766	FALSE	FALSE
FBgn0036931	CG14183	1.4304	1.1275	-1.4834	-0.11642	FALSE	FALSE
FBgn0033389	Rad51C	-1.2627	-3.4784	-4.5205	-1.9757	FALSE	FALSE
FBgn0040397	CG3655	-0.81791	-0.36141	-1.5864	-2.436	FALSE	FALSE
FBgn0028540	CG9008	-0.71421	-2.1916	-1.7998	-2.7618	FALSE	FALSE
FBgn0050495	CG30495	0.9615	-0.72838	-1.302	2.0451	FALSE	FALSE
FBgn0033469	CG12133	0.25525	2.9195	1.0181	-0.53503	FALSE	FALSE
FBgn0035949	CG13314	0.86146	-0.36457	1.1344	-1.2225	FALSE	FALSE
FBgn0031255	BBS8	0.89515	-0.30433	-0.76732	1.2091	FALSE	FALSE
FBgn0025692	CG3814	-0.7931	-0.83553	-2.7786	-0.64038	FALSE	FALSE
FBgn0086608	CG34112	-0.06159	0.05447	0.07159	-0.32208	FALSE	FALSE
FBgn0035112	CG13877	0.022065	0.21698	0.26977	-1.7938	FALSE	FALSE
FBgn0032683	kon	0.40567	1.6121	1.9598	1.7872	FALSE	FALSE
FBgn0039932	fuss	0.79333	0.41907	4.3691	3.1529	FALSE	FALSE
FBgn0030004	CG10958	1.4814	3.5724	2.0093	-0.1145	FALSE	FALSE
FBgn0001250	if	2.9462	4.1462	2.6296	-0.35145	FALSE	FALSE
FBgn0011576	Cyp4d2	2.3552	1.4916	2.1783	3.1385	FALSE	FALSE
FBgn0052037	CG32037	-2.3263	-0.063855	-2.1197	-1.472	FALSE	FALSE
FBgn0037714	CG9396	-0.35536	-1.0061	0.38928	-0.70816	FALSE	FALSE
FBgn0033192	Corin	1.737	3.3468	3.3547	2.6004	FALSE	FALSE
FBgn0052436	CG32436	1.5452	1.13	-1.9871	1.4233	FALSE	FALSE
FBgn0028931	CG16863	-0.59137	-0.20143	0.80529	0.65896	FALSE	FALSE
FBgn0035537	CG11342	0.044362	1.1403	0.27107	3.4325	FALSE	FALSE
FBgn0259685	crb	-1.071	-1.0331	-0.64883	-2.6738	FALSE	FALSE
FBgn0036428	Gbs-70E	0.45314	1.8881	2.8062	-2.1234	FALSE	FALSE
FBgn0259714	DIP-epsilon	2.1816	5.276	-0.13864	2.7077	FALSE	FALSE
FBgn0010549	l(2)03659	-1.9791	-1.458	-4.0492	-1.3209	FALSE	FALSE
FBgn0038391	GATAe	-0.75437	0.76406	-0.00043235	4.1029	FALSE	FALSE
FBgn0032813	CG10262	-0.61257	0.016974	2.3798	-0.73581	FALSE	FALSE
FBgn0030795	ppk28	0.6959	-0.46938	-0.66209	-0.6538	FALSE	FALSE
FBgn0035960	CG4942	-0.75408	-1.2976	-2.1098	-0.57075	TRUE	TRUE
FBgn0003480	spn-B	0.88034	0.73531	-0.56445	0.76429	TRUE	FALSE
FBgn0050403	CG30403	-0.21309	-1.6666	1.0386	1.6054	FALSE	FALSE
FBgn0053641	CG33641	2.7492	4.2046	2.9817	4.2328	FALSE	FALSE
FBgn0259923	Septin4	1.5494	1.1345	-0.038851	1.2495	FALSE	FALSE
FBgn0052447	CG32447	0.3998	0.17482	0.26088	1.6888	FALSE	FALSE
FBgn0036056	CG6709	2.014	-0.97174	1.0635	-0.56544	FALSE	FALSE
FBgn0010040	GstD4	1.3795	2.5408	0.034243	-0.15221	FALSE	FALSE
FBgn0029997	CG2258	-0.54169	-0.68628	0.17951	1.2231	FALSE	FALSE
FBgn0036273	CG10426	-1.7087	0.33478	0.56077	-1.1947	FALSE	FALSE
FBgn0039694	fig	0.72028	1.522	1.6989	3.6467	FALSE	FALSE
FBgn0032025	CG7778	-0.25669	-0.53737	2.7773	-0.79191	FALSE	FALSE
FBgn0037906	PGRP-LB	0.70786	2.6374	2.2028	4.3265	FALSE	FALSE
FBgn0032139	CG13116	-1.3763	1.2141	-0.36841	-0.67858	FALSE	FALSE
FBgn0033368	CG13743	0.19244	1.4815	1.5093	0.65345	FALSE	FALSE
FBgn0037525	CG17816	-1.2637	-1.3703	2.1424	1.0581	FALSE	FALSE
FBgn0035776	CG8564	-1.2736	-0.57933	-3.9069	-0.052613	FALSE	FALSE
FBgn0000808	gd	-0.19521	-0.82463	0.16645	-0.50877	FALSE	FALSE
FBgn0005670	Cyp4d1	-0.86888	-1.4465	-0.96115	-1.3579	FALSE	FALSE
FBgn0031422	CG9870	-0.68009	-0.42235	-0.22855	1.2901	FALSE	FALSE
FBgn0036622	CG4753	1.1295	-0.81007	1.3308	0.15265	FALSE	FALSE
FBgn0030396	CG2556	1.2556	-0.71842	0.57299	-0.48184	FALSE	FALSE
FBgn0053181	CG33181	-0.65519	-0.30432	-1.7089	-0.68223	FALSE	FALSE
FBgn0001311	kkv	-2.9626	-1.101	1.3495	-0.23889	FALSE	FALSE
FBgn0051643	CG31643	1.6713	2.1704	2.4722	3.2366	FALSE	FALSE
FBgn0286071	AdamTS-A	-0.8853	-2.1265	-0.12963	0.080266	FALSE	FALSE
FBgn0259734	Nost	-0.53187	-0.63779	2.5259	1.11	FALSE	FALSE
FBgn0029711	Usf	-0.52581	-0.98465	0.59736	0.37536	FALSE	FALSE
FBgn0032221	CG5375	2.5163	1.4977	3.4972	0.40619	FALSE	FALSE
FBgn0085421	Epac	-0.85076	0.78118	2.1539	-0.87835	FALSE	FALSE
FBgn0030028	Corp	-1.7781	-1.1832	-1.4677	-1.1303	FALSE	FALSE
FBgn0053647	CG33647	1.1103	0.81163	2.5889	0.8554	FALSE	FALSE
FBgn0050460	CG30460	0.11453	0.88159	0.57818	0.94934	FALSE	FALSE
FBgn0040670	e(y)2b	1.8631	2.6424	0.60341	0.78646	FALSE	FALSE
FBgn0034519	CG18065	1.5928	1.996	3.7646	-0.027379	FALSE	FALSE
FBgn0026439	Eaat1	-0.79598	1.1725	-1.5247	-0.57602	FALSE	FALSE
FBgn0010038	GstD2	0.55297	-0.10578	1.3455	0.080732	FALSE	FALSE
FBgn0028491	CG2930	-0.78052	-1.3248	-1.8716	-0.18298	FALSE	FALSE
FBgn0040299	Myo28B1	1.8343	0.62878	2.7906	2.5187	FALSE	FALSE
FBgn0038973	Pebp1	-0.59447	-0.60879	-0.37531	-0.36734	FALSE	FALSE
FBgn0033372	CG13742	-1.2061	-0.024794	-0.66045	-0.3251	FALSE	FALSE
FBgn0034253	CG10936	-0.13147	0.85202	-0.54551	1.4061	FALSE	FALSE
FBgn0032262	CG7384	-1.5347	-2.8465	-1.2348	-2.8093	FALSE	FALSE
FBgn0036152	CG6175	-0.22362	0.64213	1.4202	1.0503	FALSE	FALSE
FBgn0039073	CG4408	0.70642	0.064016	1.7261	1.5977	FALSE	FALSE
FBgn0031258	CG4297	1.1157	2.1692	0.83782	-0.65728	FALSE	FALSE
FBgn0038917	CG6678	1.2257	0.50293	-1.697	2.0545	FALSE	FALSE
FBgn0033564	Pex6	0.94829	-0.59181	-1.2034	-0.22227	FALSE	FALSE
FBgn0002036	CG10561	-1.3716	-0.75431	-1.1348	0.53741	FALSE	FALSE
FBgn0025625	Sik2	0.53726	0.21376	1.7853	2.3698	FALSE	FALSE
FBgn0034175	ste24b	0.54017	-0.32992	3.0244	2.0244	FALSE	FALSE
FBgn0038296	CG6752	0.61446	0.43368	0.41497	1.4649	FALSE	FALSE
FBgn0030361	CG1492	0.057048	2.1559	-0.33546	0.90597	FALSE	FALSE
FBgn0039527	CG5639	-0.11916	0.86939	-0.66838	0.46905	FALSE	FALSE
FBgn0038528	CG14326	1.5376	1.1363	-1.2521	0.99546	FALSE	FALSE
FBgn0052219	CG32219	0.52076	-1.792	0.79081	0.14108	FALSE	FALSE
FBgn0036777	CG7341	-1.4892	-0.41854	-0.71275	0.026886	FALSE	FALSE
FBgn0037838	CG4089	0.28761	-1.648	2.8432	-0.39618	FALSE	FALSE
FBgn0053172	CG33172	-1.2113	-3.9169	-2.2758	-1.8719	FALSE	FALSE
FBgn0040968	CG14933	2.3584	0.36578	-0.46295	0.29983	FALSE	FALSE
FBgn0032598	ChLD3	-1.6734	-4.2994	-2.2908	-5.7175	FALSE	FALSE
FBgn0040365	CG14628	-0.57673	0.5478	2.996	1.6955	FALSE	FALSE
FBgn0032638	SPH93	-0.3693	0.29871	0.13041	1.0307	FALSE	FALSE
FBgn0039329	CG10669	-2.0093	-1.2083	-3.1729	-0.58865	FALSE	FALSE
FBgn0036062	CG6685	0.061717	0.51918	2.5473	1.3642	FALSE	FALSE
FBgn0260233	CG42507	0.19817	-0.079993	1.3208	1.2871	FALSE	FALSE
FBgn0034518	CG13430	0.26374	0.73821	1.7673	0.74132	FALSE	FALSE
FBgn0052017	CG32017	0.41111	2.0621	2.49	1.1824	FALSE	FALSE
FBgn0035968	Slc45-1	-0.83626	-0.35053	0.73569	1.3358	FALSE	FALSE
FBgn0036330	CG11263	1.0575	0.823	2.3493	0.071154	FALSE	FALSE
FBgn0001085	fz	-0.87779	-0.54549	-2.1248	0.14087	FALSE	FALSE
FBgn0034985	CG3328	-1.0281	-1.6557	-1.0072	0.61286	FALSE	FALSE
FBgn0010223	Galphaf	2.4739	3.9606	3.7862	1.7581	FALSE	FALSE
FBgn0040256	Ugt86Dd	0.72137	0.52877	-0.30535	-0.14879	FALSE	FALSE
FBgn0031428	CG9886	1.2702	-0.8664	0.8498	0.77372	FALSE	FALSE
FBgn0035410	CG14964	0.33393	0.40587	0.30006	1.0218	FALSE	FALSE
FBgn0037492	CG10050	-1.2757	-2.86	1.7129	-0.23122	FALSE	FALSE
FBgn0000079	Amy-p	-0.68292	-0.06117	-1.686	0.081712	FALSE	FALSE
FBgn0032350	CG6287	0.043019	1.0801	-2.7612	-0.48227	FALSE	FALSE
FBgn0030746	CG9981	-0.91658	-1.2893	-1.6773	-1.495	FALSE	FALSE
FBgn0002576	lz	-0.37153	-0.54109	1.3617	0.64444	FALSE	FALSE
FBgn0035160	hng3	-1.3738	-2.4424	-0.83733	-0.63859	FALSE	FALSE
FBgn0051161	CG31161	0.82068	0.82743	2.3762	1.7745	FALSE	FALSE
FBgn0039797	CG1340	1.1163	-0.63583	0.5526	2.0002	FALSE	FALSE
FBgn0037753	CG12947	0.61016	2.954	-1.292	2.1844	FALSE	FALSE
FBgn0030813	CG4949	1.5649	0.5396	1.235	1.9072	FALSE	FALSE
FBgn0040250	Ugt86Dj	0.59947	1.501	-0.53014	1.4662	TRUE	FALSE
FBgn0034623	CG9822	1.3252	0.39543	-0.89023	0.87619	FALSE	FALSE
FBgn0029977	hdm	-1.7286	0.41638	-1.209	-2.9895	FALSE	FALSE
FBgn0001084	fy	-0.032981	-1.5705	-2.5497	-2.6688	FALSE	FALSE
FBgn0259710	CG42364	-1.9041	-0.68652	-0.15924	-1.8368	FALSE	FALSE
FBgn0024315	Picot	-0.40271	-0.14066	0.28613	1.2041	FALSE	FALSE
FBgn0038198	Npc2b	0.51159	0.84086	0.22031	-0.80697	FALSE	FALSE
FBgn0067622	LSm-4	-2.9358	-3.3289	-0.99878	-2.1801	FALSE	FALSE
FBgn0004034	y	0.59586	-1.6581	0.013085	-1.0371	FALSE	FALSE
FBgn0041604	dlp	0.52611	-1.2697	2.8594	-1.5594	FALSE	FALSE
FBgn0003482	spn-D	1.5722	0.27767	1.4759	-1.7769	FALSE	FALSE
FBgn0039462	CG14252	0.31261	-1.3361	-1.236	-0.92816	FALSE	FALSE
FBgn0286782	CG8213	1.0193	0.74651	-4.3884	-1.8272	FALSE	FALSE
FBgn0286508	CG9914	0.46067	-0.031897	0.92445	0.87906	FALSE	FALSE
FBgn0260400	elav	-1.4515	-0.47947	-3.7591	-1.5994	FALSE	FALSE
FBgn0035942	CG5660	-1.6889	-1.283	0.098844	-1.4442	FALSE	TRUE
FBgn0037000	ZnT77C	1.4782	1.2965	0.97812	-0.23544	FALSE	FALSE
FBgn0034909	CG4797	1.5824	2.1758	1.408	2.9611	FALSE	FALSE
FBgn0030576	CG15890	1.3063	0.7426	-2.5259	0.44264	FALSE	FALSE
FBgn0259173	corn	0.85105	2.2654	-0.83035	0.21394	FALSE	FALSE
FBgn0260770	CG42568	2.5136	0.069868	1.2794	-0.2782	FALSE	FALSE
FBgn0032297	CG17124	-2.3437	-1.8038	0.6361	-1.0364	FALSE	FALSE
FBgn0030573	nmdyn-D6	-1.4487	-4.209	-1.8436	-1.9446	FALSE	FALSE
FBgn0029712	CG15912	-1.421	-0.62052	-2.8112	0.058016	FALSE	FALSE
FBgn0036165	chrb	0.91855	1.9012	2.3144	2.4472	FALSE	FALSE
FBgn0035392	CG1271	-0.038094	3.2925	3.8806	1.9676	FALSE	FALSE
FBgn0040465	Dlip3	1.185	-1.7246	-0.23765	0.25383	FALSE	FALSE
FBgn0028379	fan	-2.1295	-1.1036	-0.65782	-2.379	FALSE	FALSE
FBgn0259233	CG42331	1.0925	0.67515	0.1838	1.2904	FALSE	FALSE
FBgn0039789	CG9717	-0.74468	-0.64289	-0.19111	0.39987	FALSE	FALSE
FBgn0038197	foxo	-0.53282	-0.70632	-3.1627	0.019155	FALSE	FALSE
FBgn0034627	EfSec	-0.27062	-1.5843	-0.25536	-0.7005	FALSE	FALSE
FBgn0023525	CG3191	-1.4772	-0.85036	-0.36234	-1.4599	FALSE	FALSE
FBgn0003997	hid	-2.182	-1.9161	-3.8651	-0.76471	FALSE	FALSE
FBgn0037620	ranshi	1.2024	1.612	0.30019	0.94619	FALSE	FALSE
FBgn0051812	CG31812	1.2368	1.0126	1.046	1.7187	FALSE	FALSE
FBgn0031820	Daxx	-1.3668	-0.49297	1.661	0.44473	FALSE	FALSE
FBgn0038720	CG6231	0.62214	0.55948	-0.1399	-0.68043	FALSE	FALSE
FBgn0030985	Obp18a	1.4443	2.8543	2.2586	1.5811	TRUE	FALSE
FBgn0243513	cnir	0.19976	-0.91001	4.3374	2.1281	FALSE	FALSE
FBgn0262858	CG43222	-1.7049	-1.3532	-2.1883	-2.5353	FALSE	FALSE
FBgn0261836	Msp300	-0.434	-1.1009	-2.6683	-2.0498	FALSE	FALSE
FBgn0263236	SP1029	-0.68372	-0.38755	3.6011	3.0522	FALSE	FALSE
FBgn0262057	Spn77Ba	-1.5864	0.69068	0.9108	1.1191	FALSE	FALSE
FBgn0263607	l(3)72Dp	-0.42212	-0.21652	1.1251	0.31624	FALSE	FALSE
FBgn0029856	CG11700	0.53421	-0.51915	-1.8183	-2.2178	FALSE	FALSE
FBgn0266084	Fhos	-0.58428	0.78987	-2.4944	-1.0752	FALSE	FALSE
FBgn0263220	Hk	1.2984	-0.31553	1.8517	-2.5993	FALSE	FALSE
FBgn0264449	CG43867	0.3172	1.5738	1.0351	1.2255	FALSE	FALSE
FBgn0261808	cu	1.6274	0.28226	2.1632	-0.11364	FALSE	FALSE
FBgn0261507	CG42655	1.4176	2.6774	-0.10147	1.7264	FALSE	FALSE
FBgn0263005	CG43313	4.8123	3.6055	0.94734	1.9687	FALSE	FALSE
FBgn0051875	CG31875	-0.14246	3.2526	2.2428	1.8441	FALSE	FALSE
FBgn0032075	Tsp29Fb	-1.5829	-0.085837	0.13492	-0.53019	FALSE	FALSE
FBgn0032791	CG18094	0.72018	0.60849	-0.79361	2.6744	FALSE	FALSE
FBgn0032601	yellow-b	-0.82954	-0.3035	0.36495	-0.61309	FALSE	FALSE
FBgn0034377	CG15071	-0.26653	-2.9713	-2.6446	-0.59321	FALSE	FALSE
FBgn0027556	CG4928	-1.2452	-0.65416	-1.6518	-1.8564	FALSE	FALSE
FBgn0036862	Gbs-76A	-0.58008	-0.97279	-0.46284	-2.1007	FALSE	FALSE
FBgn0026718	fu12	-0.84341	-2.1623	0.39544	-0.33382	FALSE	FALSE
FBgn0035167	Gr61a	-1.6006	-0.98001	-1.8546	0.33905	FALSE	FALSE
FBgn0039118	CG10208	-0.2765	2.0131	0.89938	0.97309	FALSE	FALSE
FBgn0284221	Sema-5c	0.85195	-0.31575	-0.94128	-1.1333	FALSE	FALSE
FBgn0037429	Osi19	-0.47976	-1.427	-0.32008	-0.44917	FALSE	FALSE
FBgn0037812	CG18545	1.0972	1.0742	-0.60049	-2.6786	FALSE	FALSE
FBgn0021738	Crg-1	-0.026515	-0.26351	1.0152	1.9399	FALSE	FALSE
FBgn0250907	Cht3	1.5745	2.7161	1.953	1.4129	FALSE	FALSE
FBgn0038816	Lrrk	-0.50191	-0.68302	0.46071	-0.11313	FALSE	FALSE
FBgn0041581	AttB	-0.69672	-0.38632	-0.12912	0.65023	FALSE	FALSE
FBgn0052104	CG32104	-1.4939	-1.5121	-0.97164	-2.411	FALSE	TRUE
FBgn0038394	CG10264	-0.60195	-0.35027	1.0117	0.76304	FALSE	FALSE
FBgn0051755	SoYb	-0.69875	-0.23063	-0.21461	-1.6851	FALSE	FALSE
FBgn0050069	CG30069	-0.3719	-0.93878	3.304	-1.4467	FALSE	FALSE
FBgn0083985	CG34149	0.026611	-1.0736	3.5	4.6934	FALSE	FALSE
FBgn0030011	Gbeta5	1.0809	1.1778	0.53995	2.0587	FALSE	FALSE
FBgn0030642	CG15642	-0.19635	0.097672	1.4242	1.1757	FALSE	FALSE
FBgn0040650	CG15456	0.051041	-1.9664	0.74685	1.3269	FALSE	FALSE
FBgn0032810	CG13077	-2.0728	-1.2456	-0.26282	-1.45	FALSE	FALSE
FBgn0053300	Muc30E	-0.12319	-0.76824	2.3822	0.54907	FALSE	FALSE
FBgn0050148	CG30148	2.2339	0.72819	1.0649	-0.29314	FALSE	FALSE
FBgn0037751	topi	1.3025	-0.34873	0.14364	-1.8487	FALSE	FALSE
FBgn0028895	CG17328	0.76344	0.12561	0.14816	-1.9608	FALSE	FALSE
FBgn0050340	CG30340	1.3576	-0.75368	1.3467	2.3729	FALSE	FALSE
FBgn0031435	Elba2	-0.21728	0.10845	3.1082	1.0104	FALSE	FALSE
FBgn0040347	mus81	-0.76706	0.64528	-0.40144	-0.68793	FALSE	FALSE
FBgn0036629	CG4573	-1.989	-0.86035	-2.4279	-1.193	FALSE	TRUE
FBgn0035760	CG8607	0.31874	-0.17755	2.0101	0.9824	FALSE	FALSE
FBgn0043799	CG31381	-0.22866	-0.42948	-1.3758	-0.80006	FALSE	TRUE
FBgn0035691	CG7386	-2.067	-1.8366	-2.3973	-2.1875	FALSE	FALSE
FBgn0010317	CycJ	-0.017864	2.4245	-2.1451	-4.0056	FALSE	FALSE
FBgn0015025	CkIIalpha-i1	0.87036	2.0865	0.92345	1.3688	FALSE	FALSE
FBgn0032123	Oatp30B	1.2088	-0.89587	1.921	0.12751	FALSE	FALSE
FBgn0040528	CG15864	0.98797	-0.46101	0.89076	1.3859	FALSE	FALSE
FBgn0038273	CG14860	-1.3583	-1.1146	-0.44818	-0.38083	FALSE	FALSE
FBgn0030928	CG15044	-0.14248	-1.1833	-1.5907	1.8981	FALSE	FALSE
FBgn0037050	ICA69	0.0044527	1.6999	0.060626	0.13618	FALSE	FALSE
FBgn0052301	CG32301	1.5922	1.6581	-0.89144	0.96261	FALSE	FALSE
FBgn0260965	CG42588	-1.1998	-2.0794	-2.1467	-0.45897	FALSE	TRUE
FBgn0053465	CG33465	0.44409	-0.49978	-0.29826	-0.032494	FALSE	FALSE
FBgn0035144	Kah	-1.107	-1.187	-1.6729	-0.83938	FALSE	FALSE
FBgn0034624	CG17974	3.0361	4.8261	3.2301	5.1203	FALSE	FALSE
FBgn0010407	Ror	-0.90007	0.061667	0.6949	1.3012	FALSE	FALSE
FBgn0029970	Nek2	0.33053	-1.357	0.40226	-0.36941	FALSE	FALSE
FBgn0032446	CG5780	1.0381	-0.21745	1.6039	-0.21987	FALSE	FALSE
FBgn0013773	Cyp6a22	-2.7644	-1.0969	0.5959	1.0822	FALSE	FALSE
FBgn0052801	CG32801	1.1927	0.49494	0.20623	2.8946	FALSE	FALSE
FBgn0031910	CG15818	-0.48284	2.257	-0.088354	-0.31486	FALSE	FALSE
FBgn0016797	fz2	-0.65566	-1.9021	0.1426	0.28972	FALSE	FALSE
FBgn0035839	CG7550	1.4039	-0.61162	-1.8946	0.33097	FALSE	FALSE
FBgn0034634	CG10494	0.25353	1.5712	-0.4592	0.039126	FALSE	FALSE
FBgn0032089	Rcd-1r	0.61539	0.43435	1.1128	0.1548	FALSE	FALSE
FBgn0030833	CG8915	1.9116	-0.73839	0.45024	-0.094661	FALSE	FALSE
FBgn0037841	CG4565	-0.21978	-0.96142	-0.42414	-0.84485	FALSE	FALSE
FBgn0032452	CG15484	-0.84519	-0.58948	1.3583	-0.60835	FALSE	FALSE
FBgn0038385	Fbxl7	0.83379	-1.1273	-0.20847	-1.1318	FALSE	FALSE
FBgn0036116	CG7888	2.0362	0.10893	0.73862	2.2427	FALSE	FALSE
FBgn0061356	CG18003	0.37782	0.76438	-0.5418	0.39526	FALSE	FALSE
FBgn0259199	Snup	0.53593	-1.0008	-0.85165	-3.2452	TRUE	TRUE
FBgn0040467	Dlip1	1.0268	1.4319	-0.1284	-1.98	FALSE	FALSE
FBgn0005427	ewg	-1.616	-1.8905	-1.4492	-0.43008	FALSE	FALSE
FBgn0031451	CG9961	0.69985	0.046424	2.878	0.09081	FALSE	FALSE
FBgn0029648	CG3603	2.6215	3.968	2.6167	0.83926	FALSE	FALSE
FBgn0033392	CG8027	1.7963	0.53502	1.1677	-0.71205	FALSE	FALSE
FBgn0039938	Sox102F	0.88244	0.51708	-2.4004	-3.4481	FALSE	FALSE
FBgn0039836	CG1750	-0.76576	-0.81774	-1.0396	-0.61003	FALSE	TRUE
FBgn0034642	CG15674	0.93756	0.17182	0.12156	-0.33367	FALSE	FALSE
FBgn0038652	CG7720	2.2718	2.2717	-0.028886	1.1115	FALSE	FALSE
FBgn0038681	Cyp12a4	-0.2867	0.23984	-0.69472	-0.44615	FALSE	FALSE
FBgn0037935	CG6834	-2.1274	-3.8083	-2.5568	-4.4768	FALSE	FALSE
FBgn0032934	CG8679	1.66	1.5339	-0.34446	-0.78079	FALSE	FALSE
FBgn0260645	CG42537	-0.059596	1.5173	2.9447	0.99856	FALSE	FALSE
FBgn0000277	CecA2	1.2718	0.083752	1.272	1.5621	FALSE	FALSE
FBgn0031089	CG9572	-2.6837	-1.7518	-0.61531	-0.30942	FALSE	FALSE
FBgn0037817	Cyp12e1	0.050361	-0.33846	-2.5984	-2.2117	FALSE	FALSE
FBgn0050323	CG30323	-2.8076	-3.5343	0.89128	0.57551	FALSE	FALSE
FBgn0033705	CG13168	0.57576	-0.61555	2.3043	-0.87905	FALSE	FALSE
FBgn0039631	Sirt7	-2.9218	-2.2751	-1.723	-1.424	FALSE	FALSE
FBgn0002901	mus304	-1.7889	-2.603	-1.7359	-1.0163	FALSE	TRUE
FBgn0051495	CG31495	-1.2634	-0.55778	2.8064	0.43628	FALSE	FALSE
FBgn0040780	Atg10	-3.2641	-2.6246	-2.2755	-0.30597	FALSE	FALSE
FBgn0015568	alpha-Est1	0.82756	-0.7053	0.44658	-0.90316	FALSE	FALSE
FBgn0032047	CG13088	0.19225	1.472	1.4262	1.1925	FALSE	FALSE
FBgn0037949	CG17360	1.1395	1.63	1.4839	0.83256	FALSE	FALSE
FBgn0015522	olf186-M	-1.0355	1.2274	0.61029	2.528	FALSE	FALSE
FBgn0036210	CG14130	-4.6444	-3.7	-5.0246	-4.9681	FALSE	FALSE
FBgn0034493	CG8908	0.09783	1.0442	0.58163	0.50829	FALSE	FALSE
FBgn0039946	ATbp	0.80158	-0.8368	0.32456	1.6346	FALSE	FALSE
FBgn0260871	CG42581	0.82541	1.1282	-0.32032	0.49433	FALSE	FALSE
FBgn0037060	CG10508	-0.37346	1.4434	1.3289	-0.54039	FALSE	FALSE
FBgn0002673	twe	-0.89388	0.88234	0.20331	-0.15338	FALSE	FALSE
FBgn0036942	CG7328	2.5012	2.0903	2.7934	2.5397	FALSE	FALSE
FBgn0036266	CG5626	1.9654	4.1584	2.0332	-1.4258	TRUE	TRUE
FBgn0032783	CG10237	-0.14162	-2.0666	-0.62272	-2.5063	FALSE	FALSE
FBgn0051849	CG31849	-0.35708	1.6224	-3.715	-0.6125	FALSE	FALSE
FBgn0015269	Nf1	-3.5264	-1.5882	-0.27766	-2.5241	FALSE	FALSE
FBgn0031981	CG7466	0.51071	0.18549	1.342	1.7467	FALSE	FALSE
FBgn0033446	CG1648	-0.95397	-3.3174	1.6186	0.83271	FALSE	FALSE
FBgn0031573	CG3407	1.6291	1.2056	2.3744	0.83588	FALSE	FALSE
FBgn0033773	Mos	1.3115	0.90054	0.83075	0.68501	FALSE	FALSE
FBgn0085354	CG34325	-0.30014	-0.49319	0.32372	0.32116	FALSE	FALSE
FBgn0035888	CG7120	2.7495	4.1232	1.2537	1.692	FALSE	TRUE
FBgn0032965	CG11629	-0.85558	-2.6161	-0.16774	-0.98737	FALSE	FALSE
FBgn0037646	CAHbeta	-1.9446	-1.8189	-2.3503	-2.7673	FALSE	FALSE
FBgn0287695	KFase	0.72169	2.5601	1.3574	3.2241	FALSE	FALSE
FBgn0050157	CG30157	1.1859	1.8153	1.0082	2.4088	FALSE	FALSE
FBgn0029924	CG4586	0.98522	-2.7335	0.64426	0.21254	FALSE	FALSE
FBgn0039804	CG15544	1.2001	0.03753	0.71059	1.5777	FALSE	FALSE
FBgn0037213	CG12581	-1.3107	-2.3932	-2.3558	-0.71746	FALSE	FALSE
FBgn0032618	CG31743	-0.89872	1.8037	0.74767	-0.20507	FALSE	FALSE
FBgn0050466	CG30466	-0.29181	-0.77419	-1.109	-2.44	FALSE	FALSE
FBgn0033949	CG10131	-1.9163	-1.9422	-2.1357	-2.5224	FALSE	FALSE
FBgn0032161	CG4594	-0.38294	-2.9297	-2.466	-0.79558	FALSE	FALSE
FBgn0000278	CecB	-0.52639	-0.38734	0.22764	-1.0025	FALSE	FALSE
FBgn0036818	CG14074	-1.8302	-1.0177	2.0435	-1.7023	FALSE	FALSE
FBgn0260027	CG42495	0.2246	0.86552	-0.09789	1.2975	FALSE	FALSE
FBgn0037016	CG13252	-0.49287	-1.7047	0.78884	-1.2239	FALSE	FALSE
FBgn0050169	Brca2	0.70278	1.5822	3.5937	-0.20625	FALSE	FALSE
FBgn0051477	ATPsynepsilonL	-0.56617	-0.13292	-2.0081	-2.2415	FALSE	FALSE
FBgn0031693	Cyp4ac1	-0.8071	-0.52436	-0.5638	-1.1063	FALSE	FALSE
FBgn0054001	CG34001	-0.59098	-2.2244	-3.0489	-2.1428	FALSE	TRUE
FBgn0051759	CG31759	-2.3684	-2.4849	-0.9258	0.0033919	FALSE	FALSE
FBgn0003227	rec	-1.0268	-0.48815	1.1617	-0.62089	FALSE	FALSE
FBgn0031645	CG3036	1.411	1.3623	1.5115	1.7889	FALSE	FALSE
FBgn0040687	CG14645	-0.72928	-1.1154	-0.79533	-0.031282	FALSE	FALSE
FBgn0015576	alpha-Est8	0.46965	-1.3525	0.19002	2.793	FALSE	FALSE
FBgn0030700	CG15914	-1.4934	-0.51754	1.1146	-0.86991	FALSE	FALSE
FBgn0028991	seq	1.5093	3.4903	4.201	3.3186	FALSE	FALSE
FBgn0025383	CG14780	-0.099877	-1.1271	-0.045829	2.6697	FALSE	FALSE
FBgn0042205	CG18764	-3.4178	-4.713	0.41531	-1.7863	FALSE	FALSE
FBgn0039844	CG1607	0.80657	0.053311	0.63026	2.3188	FALSE	FALSE
FBgn0087041	CG42231	0.72927	-0.26263	2.2563	0.4948	FALSE	FALSE
FBgn0026616	alpha-Man-IIb	-0.72124	0.52077	-2.039	-1.1816	FALSE	FALSE
FBgn0035173	CG13907	1.5955	-0.76949	0.73151	0.89285	FALSE	FALSE
FBgn0033115	Spn42De	0.17945	-2.0613	-2.3945	-0.19437	FALSE	FALSE
FBgn0050338	CG30338	0.56626	0.19231	1.2572	0.19831	FALSE	FALSE
FBgn0052817	CG32817	-1.944	0.31704	0.29756	1.9578	FALSE	FALSE
FBgn0036906	CG14102	0.087832	1.0924	-0.14189	0.84122	FALSE	FALSE
FBgn0086708	stv	-0.60509	1.1151	-0.63593	0.075572	FALSE	FALSE
FBgn0260874	Ir76a	0.14227	-1.6827	-1.2559	-1.6827	FALSE	FALSE
FBgn0034389	Mctp	0.20415	-0.54559	0.28551	0.87557	FALSE	FALSE
FBgn0052085	CG32085	1.0343	-2.0856	-0.40091	-1.2316	FALSE	FALSE
FBgn0085343	Sws1	0.59228	1.6119	2.2303	1.3563	FALSE	FALSE
FBgn0037615	CG11760	-1.0072	-0.51667	-0.83806	-0.75262	FALSE	FALSE
FBgn0053260	CG33260	0.71131	2.6932	2.3913	0.99306	TRUE	TRUE
FBgn0030654	CG15643	0.93995	0.068511	-0.90878	0.95695	FALSE	FALSE
FBgn0020251	sfl	-2.8721	-3.1132	-5.0365	-0.39616	FALSE	TRUE
FBgn0033627	CG13204	1.9907	2.7658	4.0518	4.2041	FALSE	FALSE
FBgn0039800	Npc2g	0.67536	0.38575	-1.2935	0.4829	FALSE	FALSE
FBgn0034965	ppk29	-0.72292	-1.1297	-1.2412	-0.39311	FALSE	FALSE
FBgn0033491	CG18011	2.3719	2.7107	1.0992	2.5351	FALSE	FALSE
FBgn0040153	l(1)G0469	-0.16067	0.70155	2.3765	2.6202	FALSE	FALSE
FBgn0261671	tweek	-2.026	-3.3951	-0.28976	-0.96705	FALSE	TRUE
FBgn0263241	Mocs1	-1.6843	-2.8943	0.36965	-0.36681	FALSE	FALSE
FBgn0264953	Piezo	-1.579	-1.0099	-1.2814	-0.58946	FALSE	FALSE
FBgn0261679	CG42726	-0.27845	-1.8605	2.6742	-0.54445	FALSE	FALSE
FBgn0265413	CG44325	-0.11533	-2.0233	1.2286	0.41027	FALSE	FALSE
FBgn0261680	CG42727	-0.83653	-1.2311	-0.13037	-1.2128	FALSE	FALSE
FBgn0267002	unc-104	-1.0582	-0.99489	-0.8763	-1.0604	FALSE	FALSE
FBgn0267339	p38c	-1.03	-0.048033	-1.2914	-1.1676	FALSE	FALSE
FBgn0264707	RhoGEF3	0.10345	-1.1313	0.059679	-0.51807	FALSE	FALSE
FBgn0261570	CG42684	-0.29372	0.35284	0.37583	-0.65226	FALSE	FALSE
FBgn0262617	CG43143	0.47893	0.29375	-0.13733	-0.81082	FALSE	FALSE
FBgn0261938	mtRNApol	-0.44985	1.299	-0.18283	-0.28123	FALSE	TRUE
FBgn0262962	CG43273	1.8965	0.69214	2.1572	1.4521	FALSE	FALSE
FBgn0037017	CG4074	0.73646	-1.8427	1.5786	-1.6817	FALSE	FALSE
FBgn0029813	CG15766	1.1167	-1.2997	-2.2301	-1.4306	FALSE	FALSE
FBgn0031413	CG9967	0.88321	2.4144	-2.1383	-0.4983	FALSE	FALSE
FBgn0004108	Nrt	0.11309	-1.1454	-2.8253	-1.3801	FALSE	FALSE
FBgn0036454	CG17839	-0.25782	0.7494	2.0714	-0.91815	FALSE	FALSE
FBgn0035091	CG3829	-1.8306	-2.4685	0.55134	-0.15325	FALSE	FALSE
FBgn0037540	Pbp95	2.2028	0.97534	0.70202	-0.97561	FALSE	TRUE
FBgn0031574	CG3964	0.65553	2.0627	1.7224	3.5943	FALSE	FALSE
FBgn0031975	Tg	-0.32226	0.2461	1.4868	1.4964	FALSE	FALSE
FBgn0042182	CG18749	-0.53725	0.6954	0.16009	0.9915	FALSE	FALSE
FBgn0287478	Camta	2.748	2.958	3.0785	2.3083	FALSE	FALSE
FBgn0004893	bowl	0.7928	0.0031745	0.20986	2.8511	FALSE	FALSE
FBgn0037846	CG6574	-1.6493	-1.4434	1.6855	-0.5067	FALSE	FALSE
FBgn0030884	CG6847	-0.43894	-0.32375	-2.1568	-1.2485	FALSE	FALSE
FBgn0033693	CG13175	0.26778	0.23475	-1.4904	-1.211	FALSE	TRUE
FBgn0052813	CG32813	0.85819	1.6077	-0.88849	-3.5984	FALSE	FALSE
FBgn0021800	Reph	0.15485	-0.2071	-0.23654	1.8409	FALSE	FALSE
FBgn0041605	cpx	0.063996	-0.68248	0.046401	0.58159	FALSE	FALSE
FBgn0051633	CG31633	2.4824	2.3181	2.4145	1.5557	FALSE	FALSE
FBgn0051624	CG31624	0.53291	-0.71646	1.5068	0.83995	FALSE	FALSE
FBgn0036423	CG3919	1.2878	1.6324	1.0314	-0.95453	FALSE	FALSE
FBgn0011817	nmo	-0.76503	-0.39656	0.37369	0.19983	FALSE	FALSE
FBgn0033993	CG8089	1.0265	3.334	0.11941	0.98158	FALSE	FALSE
FBgn0040929	CG12659	-0.39387	-3.1189	0.011854	0.14636	TRUE	TRUE
FBgn0038233	HtrA2	-2.3987	0.030966	-2.0116	-2.0148	FALSE	FALSE
FBgn0030555	Fbxl4	2.2947	2.295	6.0315	3.4353	FALSE	FALSE
FBgn0086655	jing	-2.3649	-3.5894	-2.3542	-3.7647	FALSE	FALSE
FBgn0029895	CG14441	-0.40817	-0.0352	1.3696	-0.084184	FALSE	FALSE
FBgn0028406	Drep4	-1.148	-2.1189	1.068	-0.57503	FALSE	FALSE
FBgn0250821	CG14644	1.3512	1.6642	1.7462	0.57147	FALSE	FALSE
FBgn0011206	bol	0.45472	0.1048	-1.5468	0.0091376	FALSE	FALSE
FBgn0028952	Kebab	1.7048	0.59879	1.4282	3.8239	FALSE	FALSE
FBgn0033337	CG8272	1.8116	0.84091	2.0229	0.69424	FALSE	FALSE
FBgn0037076	ebd2	-0.53678	-0.37356	1.1415	0.38688	FALSE	FALSE
FBgn0030583	CG14410	-0.66768	-0.46231	-0.4848	-0.8737	FALSE	FALSE
FBgn0032135	GlcAT-S	0.47976	1.1119	1.5876	-1.1324	FALSE	FALSE
FBgn0033186	CG1602	0.97499	2.533	0.36996	0.61436	FALSE	FALSE
FBgn0004512	Mdr49	1.0796	-0.7818	0.48032	0.11958	FALSE	FALSE
FBgn0005636	nvy	-1.3243	0.38985	1.1484	1.9963	FALSE	FALSE
FBgn0032763	CG17568	0.46231	0.26848	0.35904	1.0522	FALSE	FALSE
FBgn0085459	CG34430	-0.26422	0.092942	0.79796	1.4494	FALSE	FALSE
FBgn0037672	sage	-2.4408	-1.7299	-3.8619	-1.2698	FALSE	TRUE
FBgn0037742	Rpt3R	-0.49905	-0.66394	0.80768	2.2991	FALSE	FALSE
FBgn0036689	CG7730	0.73797	-0.73103	1.0558	-2.2524	FALSE	FALSE
FBgn0036988	CG5262	0.26273	-0.93298	-1.0523	-0.47444	FALSE	FALSE
FBgn0035751	CG14829	-0.29277	-1.5332	-2.1005	-0.12353	FALSE	FALSE
FBgn0002709	mei-218	-0.15748	-1.7216	-0.98952	-0.59091	FALSE	FALSE
FBgn0033973	HPS1	-0.85332	1.1625	-0.57563	-0.821	FALSE	FALSE
FBgn0032869	CG17470	-0.43653	-0.048314	-0.074734	-0.2604	FALSE	FALSE
FBgn0004359	T48	-1.8842	-2.6292	-1.9983	-3.7881	FALSE	FALSE
FBgn0027795	CG14785	1.8335	1.5292	1.5436	1.7859	FALSE	FALSE
FBgn0002707	mei-9	0.24167	-1.294	-2.2805	-0.66152	FALSE	FALSE
FBgn0020391	Nrk	-1.3243	-2.6677	-0.15474	-2.5413	FALSE	FALSE
FBgn0036569	CG5414	-0.037819	-0.65235	-3.6509	-1.0487	TRUE	TRUE
FBgn0038612	cona	-0.71622	0.48561	-0.12452	-0.60225	FALSE	FALSE
FBgn0031631	CG3225	1.6043	0.10697	4.6322	1.5599	FALSE	FALSE
FBgn0031760	Tsp26A	-0.020311	-1.7505	1.2499	-1.8796	FALSE	FALSE
FBgn0052195	CG32195	-0.83896	-0.080902	1.3696	-2.554	FALSE	FALSE
FBgn0032022	CG14275	0.69771	1.0264	-0.74718	-0.3942	FALSE	FALSE
FBgn0039881	CG1971	-0.81635	-1.11	0.46224	-0.90154	FALSE	FALSE
FBgn0031968	CG7231	-2.0672	-0.93184	-3.9449	-3.0465	FALSE	FALSE
FBgn0030217	CG2124	-1.076	1.3016	0.21789	3.5673	FALSE	TRUE
FBgn0004569	aos	1.5264	2.6541	2.5611	1.2783	FALSE	FALSE
FBgn0052702	Cubn	2.0423	3.3769	0.11278	0.75206	FALSE	FALSE
FBgn0052311	zormin	2.3525	2.6457	-0.45139	0.0078977	FALSE	FALSE
FBgn0032401	Plzf	1.2861	0.86753	-0.88946	-1.6885	FALSE	FALSE
FBgn0031974	CG12560	0.79948	1.2913	-0.17487	1.9147	FALSE	FALSE
FBgn0033873	CG6337	0.8555	1.3405	-0.39745	0.97097	FALSE	FALSE
FBgn0260398	Pbp49	2.8844	4.2192	2.8586	2.1997	FALSE	TRUE
FBgn0039068	CG13827	-1.0626	0.18011	-1.3074	0.7358	FALSE	FALSE
FBgn0032251	Nse4	-0.2718	-0.77378	-0.043165	-0.066377	FALSE	TRUE
FBgn0030757	CG9902	-0.1767	-2.2019	0.22527	1.2741	FALSE	FALSE
FBgn0015663	Dot	2.1648	0.6171	2.6249	0.7096	FALSE	FALSE
FBgn0033258	CG8712	-1.7095	-3.6218	-1.655	0.93113	FALSE	FALSE
FBgn0033134	Tsp42El	-0.16818	-1.6368	0.77524	-2.2627	FALSE	FALSE
FBgn0003308	ry	-2.3403	-0.84553	-0.77469	-0.69134	FALSE	FALSE
FBgn0029686	CG2941	1.4255	1.774	2.7414	2.331	FALSE	FALSE
FBgn0053108	CG33108	-0.68481	-0.90062	-1.8503	-3.043	FALSE	FALSE
FBgn0028647	CG11902	0.040228	0.077472	-2.4605	-2.0147	FALSE	FALSE
FBgn0250755	CG42233	-1.2688	-0.88649	-4.6421	-1.9011	FALSE	FALSE
FBgn0035439	CG14961	0.52729	1.8217	-1.906	0.96063	FALSE	FALSE
FBgn0020379	Rfx	1.124	1.1722	2.7842	1.3212	FALSE	FALSE
FBgn0028499	CG7985	-0.54999	-1.584	0.33011	-0.61389	FALSE	FALSE
FBgn0037548	CG7900	2.2599	2.402	1.4046	0.95051	FALSE	FALSE
FBgn0039157	Myo95E	-1.2897	-3.4934	-2.5673	-1.3509	FALSE	FALSE
FBgn0038595	CG7142	-2.0545	-0.54764	1.2322	-1.1311	FALSE	FALSE
FBgn0036571	Strumpellin	2.9729	1.2174	1.7229	1.0683	FALSE	FALSE
FBgn0027348	bgm	1.7538	2.3303	0.31437	-1.1108	FALSE	FALSE
FBgn0052533	CG32533	-1.017	0.47535	1.6356	0.96543	FALSE	FALSE
FBgn0053542	upd3	0.30858	1.3235	0.63321	-0.96213	FALSE	FALSE
FBgn0038766	CG4854	-0.69665	-1.3909	2.7483	-0.22583	FALSE	FALSE
FBgn0031689	Cyp28d1	-0.34239	0.056042	0.94013	0.9573	FALSE	FALSE
FBgn0051898	CG31898	-3.6464	-2.1406	-2.0179	-5.1765	FALSE	FALSE
FBgn0037679	CG8866	-0.19837	-0.71991	1.3916	0.23539	FALSE	FALSE
FBgn0037092	M6	-0.47621	0.15516	0.43825	-0.97878	FALSE	FALSE
FBgn0030963	CG7101	-0.89036	-1.5479	-2.3017	0.058514	FALSE	TRUE
FBgn0033273	Gasz	-0.38359	1.1514	-0.57114	-0.38485	FALSE	FALSE
FBgn0036819	Dysb	-0.37559	-0.86295	-1.3963	-2.3158	FALSE	FALSE
FBgn0033274	CG14757	-0.66905	-0.58418	1.1574	-2.2793	FALSE	FALSE
FBgn0036837	CG18135	2.0242	2.1286	0.84479	0.016734	FALSE	FALSE
FBgn0050424	CG30424	0.1358	1.3823	-0.30538	2.7949	FALSE	FALSE
FBgn0035902	CG6683	-1.407	-2.9213	-3.772	-1.4819	FALSE	FALSE
FBgn0051674	CG31674	-0.54712	0.30177	0.7267	1.1783	FALSE	FALSE
FBgn0010388	Dro	-0.39484	1.5005	0.91706	-0.19898	FALSE	FALSE
FBgn0031597	CG17612	1.6099	2.352	0.69204	0.95568	FALSE	FALSE
FBgn0029913	Cht11	-1.5323	-2.5248	0.18717	-1.2043	FALSE	FALSE
FBgn0028707	Mt2	0.86994	-0.18898	1.1811	2.4238	FALSE	FALSE
FBgn0032395	CG6734	1.0403	1.845	6.1352	1.7693	FALSE	FALSE
FBgn0035170	dpr20	2.0727	2.0843	2.9717	4.2037	FALSE	FALSE
FBgn0261285	Ppcs	-0.54361	0.38447	2.0659	-0.90747	FALSE	TRUE
FBgn0260229	CG42503	0.58052	2.3201	-0.88431	0.32983	FALSE	FALSE
FBgn0250830	CG12547	-0.63394	-1.993	-2.0467	-1.2566	FALSE	FALSE
FBgn0029824	CG3726	0.53024	0.83489	1.4345	2.0558	FALSE	FALSE
FBgn0040575	CG15922	-1.7402	-2.2319	-2.3133	-2.2405	FALSE	FALSE
FBgn0035689	CG7376	-0.34912	-0.22563	0.9454	-0.66345	FALSE	FALSE
FBgn0038436	Gyc-89Db	-1.0282	-2.8277	-1.9318	-3.2429	FALSE	FALSE
FBgn0033579	CG13229	1.3251	0.81129	1.8081	1.0489	FALSE	FALSE
FBgn0030653	CG7860	0.0023483	1.0183	0.19733	-0.40165	FALSE	FALSE
FBgn0039727	CG15523	-0.1812	0.37354	3.7561	3.8295	FALSE	FALSE
FBgn0027550	CG6495	-1.8412	-2.0494	-0.39271	-0.4198	FALSE	FALSE
FBgn0034816	CG3085	-0.67634	-0.24482	-0.13322	-0.81024	FALSE	FALSE
FBgn0031895	CG4497	2.2537	2.7916	1.1277	1.809	FALSE	FALSE
FBgn0051320	HEATR2	-0.18748	0.66364	0.10987	0.44551	FALSE	FALSE
FBgn0041147	ida	1.0315	0.85269	2.768	1.9861	FALSE	TRUE
FBgn0038324	CG5038	-0.35683	-0.62199	0.7717	-1.7581	FALSE	FALSE
FBgn0005654	lat	-0.75708	-1.1558	1.961	3.0264	FALSE	TRUE
FBgn0040348	CG3703	-0.75026	-1.1298	-2.9129	-0.95086	FALSE	FALSE
FBgn0038548	CG17806	0.51537	2.975	-1.1639	1.7765	FALSE	FALSE
FBgn0064237	Idgf5	-0.19319	-0.00050694	0.12174	-1.4201	FALSE	FALSE
FBgn0032845	CG10747	1.2032	-0.38663	-0.17461	0.19054	FALSE	FALSE
FBgn0038765	CG4424	1.6094	-0.29089	-1.1458	-0.71082	FALSE	FALSE
FBgn0000078	Amy-d	1.2619	0.36078	4.4149	1.7206	FALSE	FALSE
FBgn0035702	CG10147	-0.80795	-1.0067	-1.2504	1.3052	FALSE	FALSE
FBgn0032330	Samuel	-0.28196	-0.35287	2.0932	0.73006	FALSE	FALSE
FBgn0039640	CG14516	1.5527	1.5871	1.7539	-0.060301	FALSE	FALSE
FBgn0022361	Pur-alpha	-3.1486	-1.1256	-1.0863	-1.1293	FALSE	FALSE
FBgn0032253	LManI	-0.87837	0.038183	-0.11624	0.65173	FALSE	FALSE
FBgn0260775	DnaJ-60	0.021414	0.018001	0.99387	-1.2801	FALSE	FALSE
FBgn0038268	CG3631	0.28366	1.7259	3.1168	1.2707	FALSE	TRUE
FBgn0036849	CG14079	0.11327	1.7331	1.2172	0.28633	FALSE	FALSE
FBgn0003302	rux	0.92818	1.5928	6.9289	6.9556	FALSE	FALSE
FBgn0015221	Fer2LCH	1.4639	2.0487	1.0849	1.914	FALSE	FALSE
FBgn0034379	CG15073	-0.84727	-1.693	-0.73933	-1.6512	FALSE	FALSE
FBgn0038865	cDIP	2.1768	0.39338	2.3753	-0.49021	FALSE	FALSE
FBgn0039896	yellow-h	0.28723	-0.99095	2.9611	0.61232	FALSE	FALSE
FBgn0037781	Fancl	0.31014	-1.684	0.15294	0.75757	FALSE	FALSE
FBgn0032800	CG10137	-1.3011	-0.29147	-2.1971	-3.0186	FALSE	FALSE
FBgn0024230	Hs2st	-1.3913	-0.64429	2.2265	-0.46594	FALSE	FALSE
FBgn0260795	NaPi-III	-0.848	1.7778	-2.8015	2.1175	FALSE	FALSE
FBgn0032517	CG7099	-1.7524	-1.1574	-1.118	0.38414	TRUE	TRUE
FBgn0250824	CG33655	0.95018	2.0122	1.3366	2.2642	FALSE	FALSE
FBgn0259985	Mppe	0.27215	-0.14573	-1.495	0.60055	FALSE	FALSE
FBgn0035309	CG15879	0.37833	0.53989	-2.3749	-0.25092	FALSE	FALSE
FBgn0011592	fra	-0.71652	-2.1016	0.13172	0.3377	FALSE	FALSE
FBgn0028738	ETH	-0.2296	0.82245	1.1909	-0.78519	FALSE	FALSE
FBgn0033724	CG8501	-0.43835	0.90366	-0.28571	-3.3919	FALSE	FALSE
FBgn0037265	spartin	1.9809	5.3729	0.21939	0.52958	TRUE	FALSE
FBgn0026176	SkpB	-0.30268	-1.2752	-0.45889	-0.54129	FALSE	FALSE
FBgn0250851	CG33981	-3.329	-2.4773	-4.6154	-3.9425	FALSE	TRUE
FBgn0034261	HPS4	2.3549	3.1661	-0.68837	2.3461	FALSE	FALSE
FBgn0032082	CG18088	0.52223	1.1461	-1.8064	-1.2552	FALSE	FALSE
FBgn0029890	CG4095	0.62838	0.44717	0.83563	0.28148	FALSE	FALSE
FBgn0261673	nemy	-1.4921	-2.7997	2.3193	2.4204	FALSE	FALSE
FBgn0266745	CG45218	-0.45448	-3.326	-0.28919	-1.8393	FALSE	FALSE
FBgn0263025	CG43320	-1.0681	-1.7781	-0.12093	-0.47311	FALSE	FALSE
FBgn0263929	jvl	-1.0945	-1.0884	-0.67469	-0.31207	FALSE	FALSE
FBgn0283741	CG42666	0.027625	-2.1641	0.84419	0.12718	FALSE	FALSE
FBgn0266667	Exo70	-0.34802	-1.7742	0.66058	-1.3476	FALSE	FALSE
FBgn0265262	Vha68-1	-0.81976	-0.92953	2.333	0.54238	FALSE	FALSE
FBgn0265362	CG44303	-0.46906	-0.85783	0.37005	-1.5429	FALSE	FALSE
FBgn0267336	Glut4EF	-1.1812	0.41944	-1.0942	2.0496	FALSE	FALSE
FBgn0262614	pyd	0.081721	-0.18813	-0.11893	-0.60764	FALSE	FALSE
FBgn0263047	CG43342	1.0442	-0.67781	2.0274	1.061	FALSE	FALSE
FBgn0261610	CG42699	0.44913	0.12435	-1.2708	-1.4394	FALSE	FALSE
FBgn0267964	CG46244	1.5301	-0.68471	2.3803	0.65627	FALSE	FALSE
FBgn0261565	Lmpt	1.5346	0.29227	1.3984	-0.34679	FALSE	FALSE
FBgn0265487	mbl	0.41527	1.5431	1.1992	0.76379	FALSE	FALSE
FBgn0086359	Invadolysin	-1.5127	-2.0045	1.1513	2.5911	FALSE	FALSE
FBgn0035496	CG14990	-0.045844	0.66496	0.98525	1.3694	FALSE	FALSE
FBgn0038371	Pbp45	0.96316	-0.80459	-0.77394	0.06273	FALSE	FALSE
FBgn0037898	CG18643	2.2273	0.63461	2.693	1.1582	FALSE	FALSE
FBgn0025388	CG12179	-0.76294	-0.52108	-0.45975	1.583	FALSE	FALSE
FBgn0035996	CG3448	1.7409	1.9171	-0.060276	-1.2168	FALSE	FALSE
FBgn0029892	CG3184	-0.88631	-1.1321	1.4487	2.0414	FALSE	TRUE
FBgn0035189	CG9119	-0.20221	-1.9941	-0.23016	-1.6799	FALSE	FALSE
FBgn0034396	CG15097	0.48514	2.1589	1.9197	2.2163	FALSE	FALSE
FBgn0065035	AlkB	-1.9475	0.25238	0.9146	-0.93015	FALSE	FALSE
FBgn0034976	CG4049	-0.56341	-0.3193	3.2013	-0.1736	FALSE	FALSE
FBgn0028550	Atf3	0.92247	1.9518	-0.59932	1.5056	FALSE	FALSE
FBgn0002973	numb	1.0902	0.4916	1.1637	-0.39146	FALSE	FALSE
FBgn0040763	CG18336	-0.37585	-0.61895	-1.182	-2.9844	FALSE	FALSE
FBgn0024732	Drep1	0.39672	0.28609	-1.0436	-1.1288	FALSE	FALSE
FBgn0053177	CG33177	1.0676	-0.43151	2.9609	0.15113	FALSE	FALSE
FBgn0029662	CG12206	0.41342	1.5399	3.4299	1.3533	FALSE	FALSE
FBgn0036568	ATPsynbetaL	-0.22217	0.15079	-0.96503	-3.9317	FALSE	FALSE
FBgn0039859	CG11539	0.76824	1.7745	1.2613	3.2557	FALSE	FALSE
FBgn0038860	Ice2	1.5545	1.9228	0.17182	0.3159	FALSE	TRUE
FBgn0003751	trk	-0.38774	-0.10739	0.52661	2.742	FALSE	FALSE
FBgn0032249	CG5337	-0.90759	-1.9989	0.43015	-1.2457	FALSE	FALSE
FBgn0051635	CG31635	-2.9915	-2.1692	-0.54457	1.0659	FALSE	FALSE
FBgn0035211	CG2211	1.9833	1.0979	0.76701	0.36526	FALSE	FALSE
FBgn0031384	CG4238	1.4326	-0.026541	2.7646	1.9459	FALSE	FALSE
FBgn0034314	nopo	0.90559	0.81722	-3.0124	0.51167	FALSE	FALSE
FBgn0039731	Sas-6	2.2359	2.0417	1.9251	2.272	FALSE	FALSE
FBgn0036395	CG17361	2.0035	2.0086	-3.7262	-4.0698	FALSE	TRUE
FBgn0037183	CG14451	1.3372	0.54765	2.1581	1.4184	FALSE	FALSE
FBgn0013563	Pex1	-0.62787	0.10463	-1.8969	-1.7277	FALSE	FALSE
FBgn0031766	CG9117	-0.39273	-1.3544	-2.9625	-1.4574	FALSE	FALSE
FBgn0038390	Rbf2	-0.10315	-0.50614	3.6559	2.9616	FALSE	FALSE
FBgn0031611	CG17840	-1.6382	-2.5088	-0.97294	0.15779	FALSE	TRUE
FBgn0259204	CG42308	-0.016712	1.4822	1.7222	1.7744	TRUE	TRUE
FBgn0260758	CG42556	-0.15186	-2.7434	-1.9506	-1.9348	FALSE	FALSE
FBgn0085334	CG34305	-0.086972	-0.90979	-1.6655	-0.05338	FALSE	FALSE
FBgn0034182	SmydA-7	0.96208	-0.68097	0.08312	-1.5561	FALSE	FALSE
FBgn0035262	CG18171	-0.11853	-0.71416	2.4868	0.83982	FALSE	FALSE
FBgn0033479	CG2292	-2.3366	-0.60045	-2.5676	-4.1352	FALSE	FALSE
FBgn0032744	Ttc19	-0.96289	-0.57271	-2.7457	-3.0401	FALSE	FALSE
FBgn0002716	mei-W68	-0.99429	-0.76376	-1.0289	-1.3945	FALSE	FALSE
FBgn0037117	CG11248	-0.45395	-1.7107	-2.4638	-3.7918	FALSE	FALSE
FBgn0034950	Pask	-0.67015	-1.8756	0.61967	-1.0454	FALSE	FALSE
FBgn0035452	CG10359	0.17484	1.2829	1.6065	0.69405	FALSE	FALSE
FBgn0031419	CG15390	-0.65229	2.2102	3.6087	2.8594	FALSE	TRUE
FBgn0026432	Grip163	0.84144	-1.6482	-4.2754	-0.9047	FALSE	TRUE
FBgn0032668	CG17681	0.50785	0.71195	-2.6239	-0.86213	FALSE	FALSE
FBgn0031184	CG14615	-1.661	-1.4386	-1.0206	-1.447	FALSE	FALSE
FBgn0028572	qtc	1.2175	1.063	-0.072375	-1.6294	FALSE	FALSE
FBgn0029524	CG3176	0.46769	0.59113	1.6338	2.0834	FALSE	FALSE
FBgn0023536	CG3156	0.32316	0.031196	-0.57293	0.5489	FALSE	FALSE
FBgn0042696	NfI	-0.30411	1.7614	1.7857	1.5597	FALSE	FALSE
FBgn0051133	Slimp	0.90812	-0.35712	0.11032	1.7091	FALSE	TRUE
FBgn0038395	CG10407	-1.0743	0.22013	-0.77474	-1.5303	FALSE	FALSE
FBgn0031488	CG17265	-0.5326	-0.30257	-1.2654	1.8811	FALSE	FALSE
FBgn0041150	hoe1	1.162	0.99642	4.4177	3.1064	TRUE	FALSE
FBgn0032002	CG8353	1.0725	1.8228	1.0215	2.3312	FALSE	FALSE
FBgn0051388	CG31388	-0.94066	0.70948	-2.1619	-0.22279	FALSE	FALSE
FBgn0030600	hiw	0.59768	1.6854	1.9961	1.2604	FALSE	FALSE
FBgn0028940	Cyp28a5	-0.77819	-1.9938	-2.0149	-2.4844	FALSE	FALSE
FBgn0039709	Cad99C	0.90084	2.1267	3.3082	5.8334	FALSE	FALSE
FBgn0037939	CG14718	2.2457	3.1606	2.1279	3.1671	FALSE	FALSE
FBgn0043362	bchs	-0.7588	0.74169	-0.53249	0.45179	FALSE	FALSE
FBgn0037802	Sirt6	-1.657	-4.2262	2.6808	-1.0048	FALSE	FALSE
FBgn0037142	CG14562	-0.92185	-1.4058	2.2599	0.56376	FALSE	FALSE
FBgn0039663	CG2321	2.3043	2.6061	2.2627	2.6907	FALSE	FALSE
FBgn0053057	CG33057	-0.82678	-1.0681	-0.53043	-0.9281	FALSE	FALSE
FBgn0036397	Nprl3	-0.40486	1.6207	-1.0045	1.2124	TRUE	TRUE
FBgn0029756	CG3309	2.2215	4.4901	4.698	2.4126	FALSE	FALSE
FBgn0030675	CG8191	0.71441	-0.28736	0.19358	0.45462	FALSE	TRUE
FBgn0037031	CG11456	-0.58821	-0.83712	-0.68554	-1.6578	FALSE	FALSE
FBgn0033649	pyr	0.7232	0.045249	2.1587	2.9868	FALSE	FALSE
FBgn0035497	CG14995	1.6198	-1.4336	1.0911	-1.9093	FALSE	FALSE
FBgn0025740	PlexB	-1.2549	-1.0414	-1.694	-3.8685	FALSE	FALSE
FBgn0259821	CG42402	0.69464	0.76715	0.89427	2.0936	FALSE	FALSE
FBgn0003463	sog	-0.57035	-1.3248	3.0185	-0.40406	FALSE	FALSE
FBgn0029522	CG13373	-0.66444	-0.97209	-1.0823	-0.36197	FALSE	FALSE
FBgn0026787	Nhe1	-0.30895	-1.5302	1.9287	-0.60369	FALSE	FALSE
FBgn0287183	CG40178	1.7927	1.9653	1.7825	0.58348	FALSE	FALSE
FBgn0035480	CG14984	-1.0717	-1.8395	-0.46894	-1.5383	FALSE	FALSE
FBgn0010398	Lrr47	-0.98912	-0.022801	-1.4217	-2.0292	FALSE	TRUE
FBgn0035348	CG16758	-1.3376	-2.1055	2.3437	-1.1	FALSE	FALSE
FBgn0004837	Su(H)	-5.5742	-6.3831	-4.6202	-6.7619	FALSE	FALSE
FBgn0035983	CG4080	-0.25893	0.83581	1.3405	2.0239	FALSE	FALSE
FBgn0030710	CG8924	1.0902	1.2646	2.2341	1.0113	FALSE	FALSE
FBgn0031652	jet	0.33067	-0.037552	2.1803	-0.79671	FALSE	FALSE
FBgn0035975	PGRP-LA	0.61881	0.013176	-0.32366	-4.1613	FALSE	FALSE
FBgn0033450	Lsm11	-0.28154	-0.67777	-0.58544	-0.17276	FALSE	FALSE
FBgn0031216	Zir	1.1187	0.40796	1.6117	1.9865	FALSE	FALSE
FBgn0023095	caps	-0.67883	-1.5832	-1.3786	-1.1957	FALSE	FALSE
FBgn0039827	CG1544	1.2759	3.4336	2.4331	1.7207	FALSE	FALSE
FBgn0003301	rut	-0.5871	1.1012	4.6533	3.1827	FALSE	FALSE
FBgn0003391	shg	0.66509	-2.059	0.17113	-0.3891	FALSE	FALSE
FBgn0037144	CG7458	1.5822	1.3344	1.359	1.2252	FALSE	FALSE
FBgn0037023	CG3698	-0.063508	-2.5657	0.34731	1.2995	FALSE	FALSE
FBgn0027342	fz4	-1.0397	-0.33847	-1.3083	-0.4439	FALSE	FALSE
FBgn0030673	CG15601	0.20977	-0.054039	-0.73078	-0.49265	FALSE	FALSE
FBgn0052115	CG32115	-0.44198	-2.5844	1.7583	-0.77631	FALSE	FALSE
FBgn0030377	CG1924	-1.6139	-0.98206	0.84073	-0.77693	FALSE	FALSE
FBgn0052112	CG32112	-5.4845	-6.0975	-1.2569	-3.0924	FALSE	FALSE
FBgn0000244	by	-0.29915	-0.81328	1.188	1.8752	FALSE	FALSE
FBgn0050295	Ipk1	0.066185	-1.2928	-2.0822	-1.3391	FALSE	FALSE
FBgn0038345	CG5213	-0.27668	-1.0636	-0.70648	-2.5526	FALSE	FALSE
FBgn0031834	CG13766	0.26522	0.085215	2.2851	-1.449	FALSE	FALSE
FBgn0038564	CG7785	0.32253	-0.52637	1.716	0.3715	FALSE	FALSE
FBgn0032150	CG13123	-1.3892	-2.1625	-0.64312	0.75133	FALSE	FALSE
FBgn0038755	Hs6st	-1.9548	-1.8373	-0.45668	-2.3445	FALSE	FALSE
FBgn0051125	CG31125	1.2103	-0.58885	1.2387	-0.68709	FALSE	FALSE
FBgn0025355	SuUR	-0.14086	0.56594	-2.2427	-0.38268	FALSE	FALSE
FBgn0038418	pad	1.0647	0.3184	-0.59023	-0.32586	FALSE	FALSE
FBgn0030010	CG10959	0.73593	1.527	0.89296	0.95518	FALSE	FALSE
FBgn0032728	Tango6	-2.7371	-5.3463	-5.5847	-4.7471	FALSE	TRUE
FBgn0085384	CG34355	-0.70849	-1.6572	-3.2839	-1.3063	FALSE	FALSE
FBgn0051251	CG31251	-0.048047	-2.1045	-2.3283	-4.3407	FALSE	TRUE
FBgn0004367	mei-41	-1.9675	-1.6594	-1.7873	-0.70947	FALSE	TRUE
FBgn0038223	Afti	-1.012	-2.4173	-2.4537	-1.8876	FALSE	FALSE
FBgn0028581	mei-217	0.61463	1.0255	1.5737	2.5123	FALSE	FALSE
FBgn0069973	CG40485	-0.66504	1.7748	-0.098553	0.35238	FALSE	FALSE
FBgn0039149	CG18428	2.4301	1.443	3.9364	3.4935	FALSE	FALSE
FBgn0035998	CG3437	-0.10239	-0.84763	0.084004	1.1116	FALSE	FALSE
FBgn0032243	Klp31E	1.3181	1.3371	0.30563	-0.33545	FALSE	FALSE
FBgn0037974	CG12224	-0.50287	-0.57561	-2.7917	-0.42683	FALSE	FALSE
FBgn0003218	rdgB	1.7751	1.7229	3.0041	2.7644	FALSE	FALSE
FBgn0039801	Npc2h	0.85725	0.73194	0.74933	-0.29137	FALSE	FALSE
FBgn0005386	ash1	1.1851	2.9629	3.7035	3.1589	FALSE	FALSE
FBgn0036036	CG14174	-1.3773	-1.3113	-3.1603	-0.7881	FALSE	TRUE
FBgn0032670	CG5783	0.8954	1.3317	-1.2777	1.4376	FALSE	FALSE
FBgn0085242	CG34213	1.571	-0.439	-0.99094	0.1752	FALSE	FALSE
FBgn0260866	dnr1	1.0947	0.48423	1.4615	0.96894	FALSE	FALSE
FBgn0038909	CG6569	1.2589	2.407	0.97931	-1.2925	FALSE	FALSE
FBgn0032723	ssp3	1.5336	0.61045	2.48	2.0634	FALSE	FALSE
FBgn0034027	CG8187	0.14432	0.86187	0.74459	-1.7982	FALSE	FALSE
FBgn0033978	Cyp6a23	-0.48871	-0.45734	-0.2669	-2.0056	FALSE	FALSE
FBgn0025642	CG32812	1.7451	1.4763	1.8925	1.9012	FALSE	FALSE
FBgn0085292	CG34263	-0.9751	-0.98832	0.74328	0.41297	FALSE	FALSE
FBgn0037876	CG4820	2.827	2.0144	0.98154	0.49701	FALSE	FALSE
FBgn0046874	Pif1B	1.177	0.44903	-1.6387	0.642	FALSE	FALSE
FBgn0027780	U26	2.0525	0.92376	0.48741	0.27252	FALSE	FALSE
FBgn0014903	CG14630	-0.03212	-2.2424	0.15098	-3.1608	FALSE	FALSE
FBgn0036985	zye	-0.61354	-0.74231	-1.3867	-1.8943	FALSE	FALSE
FBgn0037741	CG16908	-2.5259	-2.4543	-0.72452	-1.501	FALSE	TRUE
FBgn0032420	CG6583	0.38322	0.028555	1.5739	-2.7815	FALSE	FALSE
FBgn0031002	CG14196	0.6123	-0.55234	-1.0302	0.55306	FALSE	FALSE
FBgn0035627	Sse	-0.87452	-3.5382	-2.0215	-1.0196	TRUE	TRUE
FBgn0039588	CG12413	1.8639	2.11	-3.8585	1.9185	FALSE	TRUE
FBgn0003353	sei	0.41887	-0.65451	-0.42391	0.065074	FALSE	FALSE
FBgn0038321	CG6218	0.14315	1.1188	-0.38168	0.17945	FALSE	FALSE
FBgn0030968	CG7322	0.88968	-0.49576	-0.69463	-0.50094	FALSE	FALSE
FBgn0030100	CG12106	4.2029	4.1329	3.8802	3.6864	FALSE	FALSE
FBgn0030640	CG6294	-0.2018	0.28893	2.7738	-0.054337	FALSE	FALSE
FBgn0035842	CG7504	-2.9084	-1.1297	0.38699	-2.2999	FALSE	FALSE
FBgn0287696	CG13025	-0.11535	1.9152	-1.8699	1.1607	TRUE	FALSE
FBgn0038332	CG6136	-0.68523	-1.9635	1.5375	2.89	FALSE	FALSE
FBgn0039058	VhaAC39-2	0.5136	0.22168	-0.43451	0.66749	FALSE	FALSE
FBgn0000163	baz	1.4959	0.61126	2.093	1.4852	FALSE	FALSE
FBgn0031816	CG16947	-1.3902	-2.9186	-1.3071	-3.757	FALSE	FALSE
FBgn0030839	CG5613	-0.40121	1.1087	-1.5837	0.06186	FALSE	FALSE
FBgn0031281	Saf6	-0.33037	1.3433	-3.2321	0.879	TRUE	TRUE
FBgn0266540	CG45101	-0.60046	-2.6629	-2.5228	-1.3632	FALSE	FALSE
FBgn0262588	CG43125	-0.88127	-0.73559	0.79679	1.337	FALSE	FALSE
FBgn0262730	CG14446	-0.1496	-0.95888	0.97762	-1.6126	FALSE	FALSE
FBgn0261535	l(2)34Fd	-1.4368	0.35001	2.7068	0.15329	TRUE	TRUE
FBgn0262563	CG43103	-1.5327	0.74377	2.2861	1.3052	FALSE	FALSE
FBgn0288310	mv	-0.75168	0.21882	0.61923	0.26668	FALSE	FALSE
FBgn0265464	Traf6	-0.28545	-0.038611	-0.82554	-1.087	FALSE	FALSE
FBgn0264493	rdx	-0.36539	0.64653	-1.3074	-0.61051	FALSE	FALSE
FBgn0261934	dikar	-0.20626	0.67746	0.32618	2.0856	FALSE	FALSE
FBgn0263048	CG43343	-0.0063734	0.69647	-1.476	2.9711	FALSE	FALSE
FBgn0265194	Trpm	-0.048679	0.84914	-1.0939	-0.83374	FALSE	TRUE
FBgn0262890	CG43245	-0.56528	1.5628	0.10548	2.5398	FALSE	FALSE
FBgn0267376	SelR	1.0277	0.053429	-0.51629	-0.17806	FALSE	FALSE
FBgn0266438	CG45068	0.39035	0.86554	0.57288	0.9661	FALSE	FALSE
FBgn0266439	CG45069	0.57673	1.8727	0.81394	0.83475	FALSE	FALSE
FBgn0261674	CG42709	2.5966	5.009	4.5846	2.2305	FALSE	FALSE
FBgn0034356	CG10924	0.17319	2.3387	3.3278	3.9591	FALSE	FALSE
FBgn0016754	sba	0.54526	0.99621	1.0479	-0.1215	FALSE	FALSE
FBgn0011802	Gem3	-0.93464	-1.8703	-3.3276	-1.158	FALSE	TRUE
FBgn0050096	CG30096	1.9756	0.061582	2.5473	3.4405	FALSE	FALSE
FBgn0029789	CG3160	0.0063992	-0.059436	-0.89895	-1.3494	FALSE	FALSE
FBgn0085203	CG34174	2.4678	-1.4032	1.0466	-2.2486	FALSE	FALSE
FBgn0030030	CG1636	1.2315	0.77343	-0.52405	0.046948	FALSE	FALSE
FBgn0052179	Krn	2.8874	2.0964	0.81074	1.067	FALSE	FALSE
FBgn0052174	CG32174	-2.0345	-1.9487	0.53171	0.67065	FALSE	TRUE
FBgn0030695	PGRP-LE	-0.40956	0.22201	-2.7403	-1.278	FALSE	FALSE
FBgn0014032	Sptr	0.50311	0.44765	-0.93452	2.2768	FALSE	FALSE
FBgn0259720	CG42374	1.0128	1.8717	1.4507	0.12628	FALSE	FALSE
FBgn0259834	out	0.68431	0.36661	0.55774	-1.4475	FALSE	FALSE
FBgn0032613	CG13283	-1.6169	-1.199	-3.7277	-0.15457	FALSE	FALSE
FBgn0034417	CG15117	-1.1268	0.29912	-1.3403	-1.5619	FALSE	FALSE
FBgn0025635	CG17829	-1.0647	1.2082	0.30441	-0.52703	TRUE	TRUE
FBgn0026393	Or43b	0.19824	0.97879	0.8993	0.21488	FALSE	FALSE
FBgn0034177	CG6796	-2.8132	-1.9974	-0.71933	-1.9457	FALSE	TRUE
FBgn0036028	CG16717	-0.17275	1.4521	1.072	0.44979	FALSE	FALSE
FBgn0027864	Ogg1	1.2833	-0.16735	-1.8993	0.39798	FALSE	FALSE
FBgn0024975	CG2712	0.62252	1.1412	1.3639	0.24629	FALSE	FALSE
FBgn0052985	CG32985	0.50442	0.34728	1.5191	-0.0046236	FALSE	FALSE
FBgn0040551	CG11686	0.89886	0.72943	-0.037568	-0.054327	FALSE	FALSE
FBgn0033113	Spn42Dc	0.89971	-0.76662	-0.37283	0.5495	FALSE	FALSE
FBgn0039153	CG5463	2.2339	0.91854	3.6698	1.115	FALSE	TRUE
FBgn0031874	CG13775	1.0153	-0.4958	0.73019	0.78107	FALSE	FALSE
FBgn0034786	CG13531	-0.60269	-2.3377	-0.26688	0.33258	FALSE	FALSE
FBgn0033884	CG13344	1.6418	-1.0318	1.5151	0.76449	FALSE	FALSE
FBgn0052296	Mrtf	-0.31397	0.88893	0.070519	-1.597	FALSE	FALSE
FBgn0052113	CG32113	-0.7458	-1.3133	0.55664	0.26227	FALSE	TRUE
FBgn0050414	CG30414	0.061799	0.050812	-0.56437	0.43134	FALSE	FALSE
FBgn0259200	CG42304	0.085355	1.0491	2.8315	2.5947	FALSE	FALSE
FBgn0031126	Cyp6v1	2.3864	2.2163	3.1566	1.8127	FALSE	FALSE
FBgn0000464	Lar	0.73494	-0.24541	-1.0874	-0.80196	FALSE	FALSE
FBgn0031540	CG3238	2.759	2.172	2.7666	3.2964	FALSE	FALSE
FBgn0036483	CG12316	-2.1596	-2.9181	1.1545	-1.4339	FALSE	FALSE
FBgn0035999	CG3552	0.061186	1.7975	-2.7969	-2.3066	FALSE	FALSE
FBgn0002909	mus312	0.15667	-1.1583	2.5321	-0.96001	FALSE	FALSE
FBgn0038889	Fancm	-2.3468	0.38599	-1.0939	1.0935	FALSE	TRUE
FBgn0001145	Gs2	-1.7334	0.033364	-3.3894	-1.5851	FALSE	FALSE
FBgn0051793	CG31793	-0.36816	-0.95106	-0.66228	-2.9802	FALSE	FALSE
FBgn0034758	CG13510	0.75415	1.634	0.52441	0.65329	FALSE	FALSE
FBgn0033348	Spt	-0.8704	0.54735	-1.9549	1.6177	FALSE	FALSE
FBgn0039355	CG4730	0.84358	-1.0672	1.5276	0.27996	FALSE	FALSE
FBgn0030739	SWIP	4.7895	4.9084	4.1275	5.4442	FALSE	FALSE
FBgn0050156	CG30156	1.3638	0.5567	2.2987	2.5618	FALSE	FALSE
FBgn0033195	CG1360	2.4133	3.2833	2.814	0.99949	TRUE	TRUE
FBgn0058006	CG40006	-0.40452	0.471	-0.087622	1.6699	FALSE	FALSE
FBgn0023540	CG3630	-0.14477	-1.31	1.5914	-0.60393	FALSE	FALSE
FBgn0032603	CG17928	-0.055446	-0.064632	0.19568	-0.61893	FALSE	FALSE
FBgn0067782	att-ORFB	-0.06864	1.1334	-1.8434	-1.2693	FALSE	FALSE
FBgn0037012	Rcd2	0.29532	-0.42173	-1.6354	-1.0907	FALSE	FALSE
FBgn0036536	CG12713	1.0995	2.1979	1.8473	2.7985	FALSE	TRUE
FBgn0034411	CG18605	1.4487	0.74775	-1.5649	-0.74992	FALSE	FALSE
FBgn0037635	CG9837	-0.57707	1.6315	-1.5716	-0.41476	FALSE	FALSE
FBgn0035802	Pura	0.34627	-0.86998	0.30397	0.74563	FALSE	FALSE
FBgn0259986	nab	0.78317	0.80344	-0.31179	-0.10404	FALSE	FALSE
FBgn0036291	CG10681	-0.44616	-0.63491	-2.974	-3.4399	TRUE	FALSE
FBgn0085322	CG34293	1.2485	1.1239	0.19946	0.023799	FALSE	FALSE
FBgn0041174	Vhl	-1.5323	-1.6299	-3.2143	-0.86771	FALSE	TRUE
FBgn0040372	G9a	-0.25386	1.0303	-1.0194	1.5895	FALSE	FALSE
FBgn0034529	FAM21	2.2281	3.0175	3.3892	3.713	FALSE	FALSE
FBgn0050503	CG30503	0.95321	1.4724	1.9474	0.010398	FALSE	FALSE
FBgn0033782	sug	0.61399	2.5006	0.87841	0.91101	FALSE	FALSE
FBgn0086698	frtz	0.66386	1.5387	3.6419	2.2514	FALSE	FALSE
FBgn0038532	CG14322	-0.05822	-1.2456	1.5617	-1.5255	FALSE	FALSE
FBgn0034062	CG8388	0.57034	0.59354	1.3372	1.1534	FALSE	FALSE
FBgn0031628	CG3294	1.4314	-0.9684	2.5175	1.6172	FALSE	FALSE
FBgn0250867	CG42238	0.52023	-0.0073186	-1.4866	0.63529	FALSE	FALSE
FBgn0034270	CG6401	-1.7922	-1.1763	-2.5228	-2.8046	FALSE	FALSE
FBgn0036196	CG11658	-0.54926	-3.3195	-4.3416	-0.43669	FALSE	FALSE
FBgn0030242	sofe	0.62159	0.26296	2.0998	1.35	FALSE	FALSE
FBgn0039101	CG16710	1.2991	0.56951	0.37111	0.33424	FALSE	FALSE
FBgn0002948	nod	-1.6971	-1.0592	-1.2169	-0.76145	FALSE	FALSE
FBgn0037920	CG14710	-3.2908	-1.9548	-1.673	0.51168	TRUE	FALSE
FBgn0054008	CG34008	3.2632	3.4342	3.0946	4.006	FALSE	FALSE
FBgn0040251	Ugt86Di	0.15643	-1.2453	3.0731	-0.96166	FALSE	FALSE
FBgn0038301	CG6654	0.12743	-0.99988	2.1642	1.7882	FALSE	TRUE
FBgn0063923	Kaz1-ORFB	-1.3518	-1.1804	2.6227	-1.3239	FALSE	FALSE
FBgn0036159	CG7557	0.24302	0.19615	0.30176	0.35452	FALSE	FALSE
FBgn0032877	CG2617	0.72163	-0.85367	-0.80456	-1.5943	FALSE	FALSE
FBgn0025874	Meics	-2.6773	-1.6032	0.015916	-4.2243	FALSE	FALSE
FBgn0036959	CG6951	-1.9689	-4.8287	-2.2645	-3.3153	FALSE	TRUE
FBgn0035237	CG13917	-0.10777	-0.16893	3.8498	4.7577	FALSE	FALSE
FBgn0031844	CG13771	0.91579	-0.61616	0.96291	1.144	FALSE	FALSE
FBgn0031948	CG7149	1.1883	1.8325	2.5542	-1.1903	FALSE	FALSE
FBgn0085466	CG34437	1.0914	-0.016594	-1.3344	0.40355	FALSE	FALSE
FBgn0036396	CG17359	1.1354	2.8317	1.502	2.3325	TRUE	TRUE
FBgn0040230	dbo	2.6475	0.016509	3.2223	3.9611	TRUE	FALSE
FBgn0039017	CG6985	-0.25761	1.9337	0.27372	-0.082883	FALSE	FALSE
FBgn0035703	CG8270	-0.049768	2.5421	0.80461	0.042818	FALSE	FALSE
FBgn0038470	CG18213	1.8466	0.78892	1.2839	1.788	FALSE	FALSE
FBgn0032785	CG10026	1.0767	0.88307	1.3963	2.4967	FALSE	FALSE
FBgn0067628	CG33331	-0.23609	0.4683	1.5695	-0.39967	TRUE	TRUE
FBgn0010397	LamC	0.87567	-0.78909	-1.6172	-0.18941	FALSE	FALSE
FBgn0030077	CG15365	0.5339	0.70989	-0.96063	0.0077905	FALSE	FALSE
FBgn0003886	alphaTub85E	0.55535	0.97027	0.99646	-0.7844	FALSE	FALSE
FBgn0026598	Apc2	-1.5408	-1.9766	-1.868	-2.3327	FALSE	FALSE
FBgn0035435	PIG-C	-1.0623	-1.5144	-1.2256	1.4106	FALSE	FALSE
FBgn0004611	Plc21C	-0.99059	1.2703	0.90953	0.059177	FALSE	FALSE
FBgn0010395	Itgbn	-1.5315	0.14674	-1.3995	-2.4635	FALSE	FALSE
FBgn0004118	nAChRbeta2	0.63752	3.4345	0.97044	4.5297	FALSE	FALSE
FBgn0052442	CG32442	0.017188	-0.97241	0.90905	0.7992	FALSE	FALSE
FBgn0028397	Tob	0.73346	-0.55162	3.1197	-0.93953	FALSE	FALSE
FBgn0029825	CG12728	0.5154	-0.38837	0.53599	0.48951	FALSE	FALSE
FBgn0040233	cana	-0.41841	-0.82926	-1.905	-1.2057	FALSE	FALSE
FBgn0038672	CG6005	0.036786	0.41241	1.4973	3.328	FALSE	FALSE
FBgn0038832	CG15695	-0.019772	-0.92124	1.9986	1.245	FALSE	FALSE
FBgn0031498	CG17260	1.2552	0.45838	0.38812	2.5233	FALSE	FALSE
FBgn0037574	Coq2	0.14195	-1.4123	2.6846	1.8245	FALSE	TRUE
FBgn0004860	ph-d	-1.1997	1.2918	0.062173	2.1162	FALSE	FALSE
FBgn0030411	CG2540	0.11512	-1.2411	-0.41331	-1.6701	FALSE	FALSE
FBgn0036765	CG7408	1.9225	1.899	0.36372	0.0078882	FALSE	FALSE
FBgn0000406	Cyt-b5-r	-1.0053	-1.9686	-2.0736	-3.0023	FALSE	FALSE
FBgn0034800	CG3788	0.35214	0.59763	0.5033	1.3264	FALSE	FALSE
FBgn0030008	CG2129	0.62126	0.4055	1.9364	0.077921	FALSE	FALSE
FBgn0034724	babos	1.6842	1.6362	1.2792	0.16795	FALSE	FALSE
FBgn0283545	CG2709	0.2725	-0.69504	-0.58463	-0.27881	FALSE	FALSE
FBgn0261373	CG33228	0.27908	-1.0536	-0.55338	0.084237	FALSE	TRUE
FBgn0000286	Cf2	1.6069	3.819	3.2679	4.3291	FALSE	FALSE
FBgn0261055	Sfp26Ad	1.9538	2.5866	2.072	1.3823	FALSE	FALSE
FBgn0260935	Vps15	2.306	1.183	4.1164	1.2481	FALSE	TRUE
FBgn0033547	CG12935	-2.7003	-5.1393	0.18707	-3.964	FALSE	FALSE
FBgn0037713	CG16790	-1.7019	1.6524	0.44572	1.2931	FALSE	TRUE
FBgn0260741	CG3281	1.6363	2.8191	2.5452	1.3832	FALSE	FALSE
FBgn0053169	CG33169	-0.18574	-0.49308	-2.212	0.11474	FALSE	FALSE
FBgn0036374	Spt20	0.66901	-0.41411	2.6878	0.8049	TRUE	TRUE
FBgn0020385	pug	0.087756	-0.7723	1.9845	-3.1694	FALSE	FALSE
FBgn0032780	CG13085	-1.7574	-1.9144	-0.031793	-1.1167	FALSE	FALSE
FBgn0046296	CG11534	-0.053521	0.75937	-0.46488	0.003673	FALSE	FALSE
FBgn0039067	wda	1.4645	-1.4984	0.50394	-1.6812	TRUE	TRUE
FBgn0038545	pasi1	1.8342	-1.5419	1.2409	-1.4816	FALSE	FALSE
FBgn0004852	Ac76E	-0.85345	-0.082822	-0.83942	0.68449	FALSE	FALSE
FBgn0000533	ea	2.1085	2.7821	2.8309	2.7019	FALSE	FALSE
FBgn0035084	CG15861	-1.4161	-1.4323	-0.79072	-2.5269	FALSE	FALSE
FBgn0037232	CG9791	-0.45318	2.3034	0.82891	1.5178	TRUE	TRUE
FBgn0042127	CG18789	1.774	2.2044	0.056328	-0.72821	FALSE	FALSE
FBgn0040513	kappaB-Ras	-1.0636	-1.5143	1.2418	0.12035	FALSE	FALSE
FBgn0022709	Adk1	-1.817	-1.3628	-1.0433	-0.15696	FALSE	FALSE
FBgn0029944	Dok	-1.281	-0.92971	-0.81664	-0.41666	FALSE	FALSE
FBgn0036193	CG14135	1.4876	2.3519	-0.19242	2.3646	FALSE	FALSE
FBgn0030625	CG5877	-0.45206	1.732	3.2	1.8392	FALSE	FALSE
FBgn0266111	ana3	-2.0838	-3.9292	-4.3666	-3.4096	FALSE	FALSE
FBgn0262846	CG43210	-1.5477	-0.57002	1.1612	0.57805	FALSE	FALSE
FBgn0263346	CG43427	-0.21268	-1.6648	-1.0175	-1.3206	FALSE	FALSE
FBgn0266083	ocm	-0.26968	-0.73683	0.32718	-2.5639	FALSE	TRUE
FBgn0263112	Mitf	-0.46316	-0.0017457	1.0441	1.7274	FALSE	FALSE
FBgn0283659	l(2)35Bc	-0.43597	0.25959	0.16914	1.3879	TRUE	TRUE
FBgn0263110	CG43367	-0.44202	0.45418	-2.3686	-1.6901	FALSE	TRUE
FBgn0267977	mh	1.3197	-1.2526	-0.8824	0.34196	FALSE	FALSE
FBgn0263133	ico	1.0337	-0.23697	-1.179	0.14399	TRUE	TRUE
FBgn0262714	Sap130	0.91398	0.4608	2.888	2.4839	TRUE	TRUE
FBgn0263199	Galk	0.84289	0.59856	1.6289	0.4839	FALSE	FALSE
FBgn0262987	CG43295	1.8764	-0.17926	-3.7173	-2.9558	FALSE	FALSE
FBgn0261547	Exn	0.96973	1.6715	-1.649	1.9157	FALSE	FALSE
FBgn0262823	CG43194	1.3435	2.3679	1.8668	1.0075	FALSE	FALSE
FBgn0265184	CG44249	2.5344	2.2155	1.3329	3.5363	FALSE	FALSE
FBgn0032750	CG10495	-0.15869	-2.6242	-0.78947	-0.011852	FALSE	TRUE
FBgn0039882	CG11576	-0.97851	-0.61565	-2.4005	-0.88328	FALSE	FALSE
FBgn0002989	okr	1.4775	2.5757	3.0844	-0.25909	FALSE	FALSE
FBgn0260756	CG42554	-0.054312	-0.28877	-2.619	-1.2074	FALSE	FALSE
FBgn0039273	CG9996	-0.058767	2.4816	1.0693	1.7201	FALSE	FALSE
FBgn0026175	SkpC	-1.5768	-3.5067	-2.0829	-1.7187	FALSE	FALSE
FBgn0039783	PH4alphaNE2	-1.2043	-0.21892	-0.36249	1.6337	FALSE	FALSE
FBgn0036579	CG5027	0.83617	1.31	0.81846	-0.094288	FALSE	FALSE
FBgn0032171	CG5846	-2.8646	-1.159	0.66777	-1.0489	FALSE	FALSE
FBgn0023535	arg	1.1267	0.90519	1.6054	-0.79574	FALSE	FALSE
FBgn0026778	Rad1	-0.53166	-0.43135	0.88716	0.078222	FALSE	FALSE
FBgn0283503	Neurl4	1.6092	2.2645	1.6825	1.7922	FALSE	FALSE
FBgn0035923	CG6511	1.2404	1.7323	2.5877	3.3429	FALSE	FALSE
FBgn0013435	Cdc2rk	0.36024	0.09367	-2.1215	-0.83043	FALSE	FALSE
FBgn0032515	loqs	-0.57084	0.13342	-2.1354	-2.7725	FALSE	TRUE
FBgn0039543	CG12428	0.53709	0.05707	-0.002258	0.62381	FALSE	FALSE
FBgn0025807	Rad9	1.4092	0.24868	0.97359	1.7727	FALSE	FALSE
FBgn0037045	CG10584	-0.8499	1.077	-0.48711	-0.29119	FALSE	FALSE
FBgn0033427	Smyd4-1	0.32707	-0.18687	0.32907	0.60822	FALSE	FALSE
FBgn0037703	JHDM2	0.29938	-0.49542	2.0586	1.0679	FALSE	FALSE
FBgn0036897	CG8786	0.84112	1.3311	0.97507	1.5486	FALSE	FALSE
FBgn0036843	CG6812	0.8398	1.0974	1.273	-0.85009	FALSE	FALSE
FBgn0037708	CG9386	0.8193	-1.5925	-0.73257	-4.7969	FALSE	TRUE
FBgn0037931	CG18476	0.7216	1.0926	0.76582	-0.84078	FALSE	FALSE
FBgn0039944	CG17162	0.62887	0.9056	0.8777	-0.13347	FALSE	FALSE
FBgn0028377	gdl-ORF39	0.54909	0.50927	2.2227	2.4028	FALSE	FALSE
FBgn0039908	Asator	-1.5889	-1.5373	-3.2233	-3.436	FALSE	FALSE
FBgn0053111	CG33111	2.1015	3.6455	-0.93683	2.2853	FALSE	FALSE
FBgn0039137	CG13604	1.4288	1.0882	0.97747	1.9689	FALSE	FALSE
FBgn0039290	CG13654	2.1983	0.085424	4.5073	1.9204	FALSE	FALSE
FBgn0029783	Sirt4	-0.13869	0.34324	0.97365	1.0394	FALSE	FALSE
FBgn0038401	CG5916	-0.2217	-0.61945	-1.0682	-0.27199	FALSE	FALSE
FBgn0032218	CG5381	1.1013	0.83343	-0.48318	-1.244	FALSE	FALSE
FBgn0032656	CG5674	-0.49488	0.17204	-0.29769	0.43143	FALSE	FALSE
FBgn0000246	c(3)G	0.50583	-0.39349	-3.7823	-1.4583	FALSE	FALSE
FBgn0004197	Ser	0.88147	2.0399	5.2983	6.1474	FALSE	FALSE
FBgn0036386	CG8833	0.51105	-0.26684	2.9762	1.5237	TRUE	FALSE
FBgn0051660	pog	0.9955	1.8243	0.89411	1.0247	FALSE	FALSE
FBgn0036997	CG5955	0.5832	-0.81302	-0.82149	0.76838	FALSE	FALSE
FBgn0040384	CG32795	3.2457	2.0197	-2.4334	-1.68	FALSE	FALSE
FBgn0083952	CG34116	1.6761	2.3233	2.0908	1.6195	FALSE	FALSE
FBgn0015571	alpha-Est3	-0.38987	-3.8176	-2.4101	-1.8462	FALSE	FALSE
FBgn0017482	T3dh	0.67999	2.0134	-0.13549	0.19425	FALSE	FALSE
FBgn0036369	CG10089	1.3963	1.5893	1.9097	0.33167	FALSE	FALSE
FBgn0034191	CG6984	0.44068	2	-0.42204	-2.0415	FALSE	FALSE
FBgn0030055	CG12772	1.4843	1.6163	-2.374	-0.82823	FALSE	FALSE
FBgn0030090	fend	0.033156	0.69435	0.93769	0.51567	FALSE	FALSE
FBgn0024993	CG2662	2.6288	1.544	-0.34277	0.45605	FALSE	TRUE
FBgn0010340	140up	-1.6466	-1.6309	0.4237	-4.3628	FALSE	TRUE
FBgn0003655	swa	-0.74828	-0.8807	-1.1489	-1.2274	FALSE	FALSE
FBgn0036549	CG10516	1.0196	2.1	-2.108	-1.8298	FALSE	FALSE
FBgn0003042	Pc	0.99206	-1.2061	-2.8717	0.74801	FALSE	TRUE
FBgn0034402	CG15084	3.6181	3.8987	5.0114	2.0154	FALSE	FALSE
FBgn0037963	Cad87A	-0.094464	-0.16524	-1.1075	-2.0909	FALSE	FALSE
FBgn0051005	qless	0.62246	2.6036	6.8342	4.6708	FALSE	TRUE
FBgn0030874	Spt7	0.12656	-2.3972	-3.9657	-1.0572	TRUE	TRUE
FBgn0013732	sced	-2.3431	-1.21	-1.9341	0.54511	FALSE	FALSE
FBgn0003416	sl	0.059091	0.093915	-0.28919	1.8371	FALSE	FALSE
FBgn0034085	Ptp52F	0.25428	-1.1616	-1.5014	-1.5151	FALSE	FALSE
FBgn0259991	CG42488	-0.7317	2.4473	3.5582	1.6697	FALSE	FALSE
FBgn0033543	CG12338	-1.4245	-1.2441	2.758	-1.0722	FALSE	FALSE
FBgn0030995	CG7914	-1.0721	-0.6364	1.2005	-0.15709	FALSE	FALSE
FBgn0034032	CG8195	1.4864	-1.7037	0.20518	-1.0216	FALSE	FALSE
FBgn0030528	CG11095	1.0301	0.76798	-0.31175	-0.42067	FALSE	FALSE
FBgn0035477	CG14982	-0.57037	0.15874	-1.3494	-1.0278	FALSE	FALSE
FBgn0013683	mt:ND4L	-0.096453	1.0486	-3.3278	0.23905	FALSE	FALSE
FBgn0027083	Aats-met-m	-1.109	-0.55891	-2.1616	-0.47231	FALSE	TRUE
FBgn0036240	CG6928	-0.45174	-0.38344	0.46766	-0.8019	FALSE	FALSE
FBgn0042185	CG18769	1.0037	-0.42984	0.7152	1.9439	FALSE	FALSE
FBgn0288469	Pex23	0.17087	2.3804	1.3903	0.30797	FALSE	FALSE
FBgn0035719	tow	1.979	0.89465	0.28216	0.81397	FALSE	FALSE
FBgn0030357	Sclp	-2.8724	-2.8124	-0.37003	-2.3664	FALSE	FALSE
FBgn0036551	CG17029	0.42364	2.3606	-0.087361	-0.16498	FALSE	FALSE
FBgn0030766	mthl1	-1.1492	0.22397	-0.51233	-0.19607	FALSE	FALSE
FBgn0033615	CG7741	1.6745	2.3636	0.17636	3.6349	FALSE	TRUE
FBgn0085377	CG34348	-0.68624	1.2806	0.12002	1.6596	FALSE	FALSE
FBgn0036999	isoQC	1.635	0.26433	1.0245	-0.1794	FALSE	FALSE
FBgn0024245	dnt	-0.74747	0.61205	1.6768	0.064557	FALSE	FALSE
FBgn0032387	CG16965	1.6495	0.86559	3.1854	-0.036353	FALSE	FALSE
FBgn0003483	spn-E	0.97427	0.10606	-3.8915	-2.5547	FALSE	FALSE
FBgn0037526	CG10092	-0.96465	0.13017	-0.26707	-1.0352	FALSE	TRUE
FBgn0032796	CG10188	-1.2789	0.18845	0.82346	4.0587	FALSE	FALSE
FBgn0052212	CG32212	0.71544	-1.3337	-2.6505	-0.25124	FALSE	FALSE
FBgn0259216	RhoGAP102A	0.30977	0.18381	3.9019	2.3622	FALSE	FALSE
FBgn0285958	Fuca	-0.83108	0.18304	-1.6515	-2.034	FALSE	FALSE
FBgn0052850	CG32850	0.17248	-0.56549	0.25061	1.5761	FALSE	FALSE
FBgn0030511	CG11158	-1.2314	-1.5627	-2.5552	-0.10505	FALSE	FALSE
FBgn0032358	Ppt2	-1.3402	-0.40687	-0.40317	-1.9395	FALSE	FALSE
FBgn0036476	sstn	0.065646	4.26	2.4909	0.87498	FALSE	FALSE
FBgn0031547	Sr-CIV	2.587	3.5174	7.8888	6.3308	FALSE	FALSE
FBgn0040751	CG13018	-1.8903	-1.6116	-0.28468	0.54886	FALSE	TRUE
FBgn0041100	park	-0.36383	0.46405	-0.88112	0.76488	FALSE	FALSE
FBgn0028932	CG16890	1.1496	2.8907	1.1446	0.82669	FALSE	FALSE
FBgn0001987	Gli	0.087494	-0.071208	1.5662	-0.75767	FALSE	FALSE
FBgn0027498	CG2061	-0.99461	-0.76317	0.70869	0.1829	FALSE	FALSE
FBgn0026086	Adar	1.6983	2.1136	-2.1134	0.48441	FALSE	FALSE
FBgn0029525	CG18273	1.4112	-1.8197	2.3169	0.63893	FALSE	TRUE
FBgn0040338	TfIIA-S-2	0.85037	3.4548	0.69607	1.7047	FALSE	FALSE
FBgn0038815	CG5466	-1.3619	-1.1696	-1.5106	-2.873	FALSE	FALSE
FBgn0026064	KP78a	1.9377	0.89204	2.0696	0.048169	FALSE	FALSE
FBgn0038429	CG14882	-0.05232	-1.405	-0.76958	-0.97118	TRUE	FALSE
FBgn0040366	CG11398	1.2664	1.9156	0.053767	0.18874	FALSE	FALSE
FBgn0082585	sprt	2.0471	2.5187	3.6979	1.3701	FALSE	FALSE
FBgn0037960	mthl5	-0.24529	-0.62774	-1.5075	-2.0932	FALSE	FALSE
FBgn0026059	Mhcl	-1.2256	-1.7667	-2.4843	-2.9065	FALSE	FALSE
FBgn0039489	CG5880	0.11561	1.4226	0.85429	-0.011888	FALSE	FALSE
FBgn0046258	CG12880	0.4968	2.2054	0.62961	0.58664	FALSE	FALSE
FBgn0015376	cutlet	0.53721	0.54182	1.0507	0.76269	FALSE	TRUE
FBgn0039205	CG13623	-0.68279	1.2094	-0.84818	0.57068	FALSE	TRUE
FBgn0032117	FucTB	-2.0234	-0.35839	-0.23573	-0.7258	FALSE	FALSE
FBgn0029504	CHES-1-like	-0.57822	-0.59664	0.51151	-0.67092	TRUE	FALSE
FBgn0039860	CG1792	-0.99498	-1.7039	0.75509	0.021229	FALSE	FALSE
FBgn0010043	GstD7	1.9209	0.48114	2.5868	2.6861	FALSE	FALSE
FBgn0027508	Tnks	0.67483	1.2516	0.097879	2.3106	FALSE	FALSE
FBgn0030410	Aven	1.6906	-1.6431	0.045822	-1.0919	FALSE	FALSE
FBgn0027512	CG10254	-0.22616	0.44215	1.5826	0.71801	FALSE	FALSE
FBgn0035073	CG16896	-0.19788	-0.30942	-0.57667	-1.1612	FALSE	FALSE
FBgn0030326	CG2444	-1.6605	-0.57332	0.6908	-0.66665	FALSE	FALSE
FBgn0033984	Lap1	1.6849	1.2486	0.20407	-0.054028	FALSE	FALSE
FBgn0286828	CG7705	-0.84227	0.093202	-1.6233	0.33942	FALSE	TRUE
FBgn0033900	CG8257	-2.2132	-2.7364	-1.7859	0.95025	TRUE	TRUE
FBgn0028743	Dhit	2.7083	1.7455	1.2089	-0.44064	FALSE	FALSE
FBgn0031268	cold	-1.5033	0.38367	-0.89739	1.0304	FALSE	FALSE
FBgn0025781	Cdc16	-1.1129	-1.916	-1.5016	-2.1787	FALSE	TRUE
FBgn0030228	BTBD9	-1.0815	0.43742	-2.9109	-2.3647	FALSE	FALSE
FBgn0030716	CG9170	0.19833	-1.4957	-1.4581	-0.40109	FALSE	FALSE
FBgn0037553	CG18249	-0.96665	0.21455	-2.0262	-0.36596	FALSE	FALSE
FBgn0024997	CG2681	0.011347	1.0406	-0.46156	-0.090382	FALSE	FALSE
FBgn0050183	CG30183	1.0282	-0.32338	1.8996	1.5816	FALSE	FALSE
FBgn0031044	MKP-4	-0.67052	1.4807	-2.1425	-0.23063	FALSE	FALSE
FBgn0011706	rpr	-0.18313	-0.37685	-0.29235	-1.975	FALSE	FALSE
FBgn0015772	Nak	-1.3301	-4.4595	-1.7588	-3.0538	FALSE	FALSE
FBgn0030956	CG18259	0.089308	-0.77958	-0.347	0.10942	FALSE	FALSE
FBgn0083970	CG34134	0.8116	1.2376	2.0969	-0.69299	FALSE	FALSE
FBgn0031773	Fbw5	-5.5472	-4.1921	-7.3828	-7.2184	FALSE	FALSE
FBgn0085290	CG34261	-0.65713	0.35435	-1.0777	-0.28798	FALSE	FALSE
FBgn0026702	l(1)G0045	2.6451	3.1524	3.8049	2.4547	TRUE	TRUE
FBgn0033935	Sin1	1.0246	-0.54586	3.4461	5.161	FALSE	FALSE
FBgn0032339	CG4705	0.10408	-0.17884	3.1213	5.3519	FALSE	FALSE
FBgn0038425	CG14881	-0.52492	-0.81194	-1.9801	0.84917	FALSE	FALSE
FBgn0005624	Psc	0.021322	0.025448	0.56616	3.2161	FALSE	FALSE
FBgn0040212	Dhap-at	-0.90813	-0.10144	-2.0858	0.69005	FALSE	FALSE
FBgn0038588	CG7156	0.28539	1.239	-1.3667	-0.67279	FALSE	FALSE
FBgn0027513	ana2	-1.6012	-1.9194	-2.6473	-2.1295	FALSE	FALSE
FBgn0033757	muskelin	1.1464	0.51924	0.85277	-0.48235	FALSE	FALSE
FBgn0051975	CG31975	-1.8924	-4.8803	-2.6314	-2.2036	FALSE	FALSE
FBgn0033713	CG8841	0.20657	-1.4213	-1.779	-1.3417	FALSE	FALSE
FBgn0052082	CG32082	-1.1073	-0.66313	-1.1549	-1.5342	FALSE	FALSE
FBgn0034703	CG3045	-2.0986	0.43269	1.0485	1.1308	FALSE	TRUE
FBgn0038257	smp-30	-2.9436	-2.1379	-1.0525	-4.2242	FALSE	FALSE
FBgn0001301	kel	2.3252	1.3291	4.7716	3.675	FALSE	FALSE
FBgn0035986	CG4022	-1.3168	-2.3769	0.24499	-0.83211	FALSE	FALSE
FBgn0037544	CG11035	2.5967	3.624	11.579	8.4248	FALSE	FALSE
FBgn0023520	CG3857	-0.13871	1.2461	-0.47692	0.0022717	FALSE	FALSE
FBgn0053156	CG33156	-0.52839	-1.35	-0.17097	-1.6057	FALSE	FALSE
FBgn0035678	CG10469	0.73569	2.3441	3.5896	2.4569	FALSE	FALSE
FBgn0030660	CG8097	0.9902	-0.35373	-1.3173	0.44234	FALSE	FALSE
FBgn0026602	Ady43A	0.67013	1.2199	1.0456	1.1409	FALSE	FALSE
FBgn0033449	CG1663	0.47988	0.31115	1.7336	-1.6533	FALSE	FALSE
FBgn0039633	CG11873	0.69167	4.15	-0.49337	2.9813	FALSE	FALSE
FBgn0010309	pigeon	-1.4084	-3.6136	-2.609	-1.1379	FALSE	FALSE
FBgn0031683	CG4230	-1.0596	0.24492	1.3532	-0.18853	FALSE	FALSE
FBgn0263782	Hmgcr	-1.5104	-2.3057	0.78149	-2.8934	FALSE	TRUE
FBgn0261823	Asx	-1.132	-2.1236	1.0158	1.0031	FALSE	FALSE
FBgn0262598	mtsh	-0.27896	-2.7194	-0.81013	-1.1444	FALSE	FALSE
FBgn0263829	CG34334	-0.80811	-1.2017	-1.7469	-0.71349	FALSE	FALSE
FBgn0262871	lute	0.14472	-1.7364	-1.2121	1.0477	FALSE	FALSE
FBgn0264089	sli	-0.74138	0.26745	1.082	-0.16873	FALSE	FALSE
FBgn0264303	CG43781	-0.21173	-0.045531	-0.52087	-0.32066	FALSE	FALSE
FBgn0263602	Tasp1	0.40105	1.3322	-0.49649	1.0342	FALSE	TRUE
FBgn0264302	CG43780	1.3056	0.93782	-0.33838	0.63697	FALSE	FALSE
FBgn0283467	Pol32	1.3213	1.1956	2.4105	1.6541	FALSE	TRUE
FBgn0263738	Ada2a	1.0654	2.1465	2.4242	0.74028	FALSE	FALSE
FBgn0263667	Lpt	3.694	4.9766	4.5806	3.0161	FALSE	FALSE
FBgn0005695	gcl	-1.3747	1.551	0.43533	0.59945	FALSE	FALSE
FBgn0039225	Ets96B	-1.3533	0.86198	-1.2744	1.1442	FALSE	FALSE
FBgn0036192	Pallidin	1.034	2.2748	1.211	1.5392	FALSE	FALSE
FBgn0052099	CG32099	1.8519	2.1923	0.85092	-1.5992	FALSE	TRUE
FBgn0053481	dpr7	0.2039	0.88061	3.7872	3.8348	FALSE	FALSE
FBgn0037332	Hcs	-0.65899	-1.4246	-1.5272	0.10218	FALSE	TRUE
FBgn0034002	CG8079	1.359	-1.2216	1.6617	0.61704	FALSE	FALSE
FBgn0011260	Sema-2a	-0.25889	-0.54461	-0.18411	0.95763	FALSE	FALSE
FBgn0031041	CG12788	0.36781	-1.7574	0.4206	0.080864	FALSE	FALSE
FBgn0036063	CG6674	-0.6652	0.40574	-0.085258	0.48379	FALSE	FALSE
FBgn0039113	CG10217	-1.3392	-1.7475	-2.0492	-0.35156	FALSE	FALSE
FBgn0032162	CG4592	-1.0931	0.14593	-1.539	0.49564	FALSE	FALSE
FBgn0033616	CG7745	0.21166	-0.59954	2.4351	-0.012248	FALSE	FALSE
FBgn0028372	isopeptidase-T-3	1.1768	1.8999	3.3904	-1.3645	FALSE	FALSE
FBgn0034304	CG5742	-0.534	0.24053	1.7111	0.56282	FALSE	FALSE
FBgn0001185	her	-0.91103	-2.5157	-0.20363	-0.99894	FALSE	FALSE
FBgn0032691	Atac2	1.4928	-0.1647	0.51651	2.5416	FALSE	TRUE
FBgn0037897	CG5270	1.0887	0.67138	0.81349	3.5848	FALSE	FALSE
FBgn0038680	Cyp12a5	-0.069097	-1.4954	-0.51559	-3.6659	FALSE	FALSE
FBgn0086372	lap	-1.2969	-0.22281	-0.58939	2.5703	FALSE	FALSE
FBgn0003459	stwl	0.88322	1.2812	2.4297	2.124	FALSE	TRUE
FBgn0037188	CG7369	-0.6827	-2.8122	-1.614	-1.7734	FALSE	FALSE
FBgn0024191	sip1	-0.77588	0.060327	-4.0639	-2.6706	FALSE	TRUE
FBgn0003159	CG2841	-0.3562	-0.79651	-0.12635	-0.071221	FALSE	FALSE
FBgn0259721	CG42375	-0.91999	-2.6387	0.5708	-1.8975	FALSE	FALSE
FBgn0040234	c12.2	-3.2193	-3.19	-0.75363	-1.6325	FALSE	FALSE
FBgn0031107	HERC2	0.48672	-0.3089	3.0174	1.4728	FALSE	FALSE
FBgn0036926	CG7646	-2.8333	-2.4284	-3.8071	-8.0376	FALSE	FALSE
FBgn0030266	CG11122	3.813	6.5955	8.1237	6.3642	FALSE	FALSE
FBgn0000119	arr	-1.3719	2.3419	-1.3585	1.5862	FALSE	FALSE
FBgn0036309	Hip1	-2.1739	1.0771	2.1072	-0.084218	FALSE	FALSE
FBgn0028434	Ercc1	1.2362	0.5051	-3.5219	0.48382	FALSE	FALSE
FBgn0037531	CG10445	1.0278	0.58729	2.3738	-0.091601	FALSE	FALSE
FBgn0023515	CG14814	-0.1715	0.74852	-0.37024	2.3109	FALSE	FALSE
FBgn0004101	bs	-1.3365	-1.1139	-0.56648	-1.4187	FALSE	FALSE
FBgn0034194	CG15611	-0.22263	1.1349	1.4335	-0.63244	FALSE	FALSE
FBgn0052707	APC4	-0.48387	2.1362	-1.9149	-0.48428	FALSE	TRUE
FBgn0035959	CG4911	-1.8734	-1.0971	-1.2698	-2.514	FALSE	FALSE
FBgn0283649	elgi	2.8024	1.3735	3.2695	1.5474	FALSE	FALSE
FBgn0039165	CG6204	1.8084	-0.065522	2.6293	1.9464	FALSE	FALSE
FBgn0042180	CG18870	-1.0426	1.1489	-0.12701	2.6893	FALSE	FALSE
FBgn0041160	comm2	0.64348	1.1243	1.0791	-2.0222	FALSE	FALSE
FBgn0027356	Amph	1.3635	3.1039	1.4363	2.9821	FALSE	FALSE
FBgn0046225	CG17230	-1.0099	-0.57073	-0.36291	-2.4287	TRUE	FALSE
FBgn0002609	E(spl)m3-HLH	-1.753	-1.817	-0.13268	-1.1926	FALSE	FALSE
FBgn0029858	CG15896	-1.9086	-1.4354	-3.4751	-2.1681	FALSE	TRUE
FBgn0032774	CG17549	0.68585	0.47123	1.9927	1.5399	FALSE	FALSE
FBgn0028897	CG4935	-1.2089	-1.2272	-0.055873	-0.3444	FALSE	FALSE
FBgn0035876	Pex2	-0.92883	-0.54825	-2.3377	-0.70281	FALSE	FALSE
FBgn0043457	CG5180	-1.2043	0.41072	0.10058	0.49257	FALSE	TRUE
FBgn0035704	CG10144	0.58656	-0.97057	-1.5469	-1.7253	FALSE	FALSE
FBgn0036057	CG14164	0.422	-0.13339	-0.27183	-0.62018	FALSE	FALSE
FBgn0260768	CG42566	0.7779	-0.63398	0.51466	0.23833	FALSE	FALSE
FBgn0031877	CG10399	-5.7361	-5.2677	-3.541	-3.0276	FALSE	FALSE
FBgn0039647	sda	1.2027	0.86441	1.9405	1.0765	FALSE	FALSE
FBgn0032700	CG10338	-0.19103	-1.1576	0.55749	0.8576	FALSE	FALSE
FBgn0035047	Pof	0.53986	0.91231	-3.1119	-1.8814	FALSE	FALSE
FBgn0052075	CG32075	-1.1435	1.6034	0.81761	-0.70894	FALSE	TRUE
FBgn0031322	CG5001	-0.96025	-1.7438	1.0781	1.1966	FALSE	FALSE
FBgn0032354	CG4788	1.3137	0.89806	1.4994	0.89661	TRUE	TRUE
FBgn0037980	CG3313	1.73	3.3662	5.3177	4.7594	FALSE	TRUE
FBgn0038903	RpI12	0.34349	0.65345	1.8465	-0.33185	FALSE	TRUE
FBgn0037944	CG6923	2.1684	1.9958	-0.40487	1.8028	FALSE	FALSE
FBgn0054003	NimB3	-0.44873	0.93563	2.4682	0.5576	FALSE	FALSE
FBgn0039249	CG11168	-0.66662	0.2761	1.0189	1.84	FALSE	FALSE
FBgn0038741	CG17186	0.79715	0.27837	-1.6094	-1.0211	FALSE	FALSE
FBgn0032033	CG13392	2.0957	2.1513	2.7604	2.0709	FALSE	TRUE
FBgn0085279	CG34250	-1.2037	-0.61433	-0.87916	-0.69162	FALSE	FALSE
FBgn0037759	CG8526	-0.81146	-2.964	-0.76542	-2.4445	FALSE	FALSE
FBgn0037656	CG11986	0.91342	2.1357	-1.1796	1.633	FALSE	FALSE
FBgn0033905	CG18324	0.75898	2.5348	3.9522	2.1855	FALSE	FALSE
FBgn0031500	CG17221	1.245	4.3981	5.7377	0.85747	FALSE	TRUE
FBgn0028494	CG6424	0.53099	0.23169	-0.34481	2.5346	FALSE	FALSE
FBgn0052133	Ptip	3.5836	2.9081	1.0042	1.8128	TRUE	TRUE
FBgn0013717	not	0.91356	-1.331	-1.7135	4.9761	FALSE	TRUE
FBgn0031610	CG15436	1.8244	1.1827	-1.7456	0.63508	FALSE	FALSE
FBgn0036896	wnd	-1.6968	-2.7475	0.72926	-0.2155	FALSE	FALSE
FBgn0032822	CG10466	3.1829	2.9217	2.3953	3.6493	TRUE	TRUE
FBgn0038291	CG3984	1.3264	2.5359	1.6423	0.76207	FALSE	FALSE
FBgn0052536	CG32536	1.352	3.1154	1.4875	2.0854	FALSE	FALSE
FBgn0038325	Atg4b	2.5737	2.0019	1.4291	1.3655	FALSE	FALSE
FBgn0032077	CG9515	1.9847	0.69647	1.0581	-0.81416	FALSE	FALSE
FBgn0085193	CG34164	4.2294	4.7964	3.5114	2.5369	FALSE	FALSE
FBgn0051510	CG31510	-1.6756	2.5026	-0.40501	0.68142	FALSE	TRUE
FBgn0039651	Cyt-c1L	-0.14567	2.3526	-0.24523	1.9754	FALSE	FALSE
FBgn0033376	CG8777	-0.78399	0.8296	-1.3314	1.2903	TRUE	FALSE
FBgn0042125	CG18787	-1.1696	-1.0925	-1.3443	-1.5099	FALSE	FALSE
FBgn0037606	CG8032	-1.5764	-0.85375	-1.0968	-1.9675	FALSE	FALSE
FBgn0037440	CRAT	-0.39057	-0.37673	1.4118	0.50799	FALSE	FALSE
FBgn0020493	Dad	-1.7287	-0.74412	2.1208	-0.83402	FALSE	FALSE
FBgn0086448	Gpi1	0.16295	2.2396	1.9975	2.1734	FALSE	FALSE
FBgn0024991	CG2694	1.4808	0.36165	4.8197	5.2605	FALSE	FALSE
FBgn0032195	CG4908	3.0318	1.7867	2.1675	1.557	TRUE	TRUE
FBgn0029114	Tollo	-0.54555	-0.72221	-3.4595	-4.1017	FALSE	FALSE
FBgn0050115	GEFmeso	0.16548	1.174	-0.45768	2.0323	FALSE	FALSE
FBgn0034217	Lhr	3.025	2.9374	2.9661	4.4757	FALSE	FALSE
FBgn0002932	neur	1.7182	0.72973	3.0951	0.73163	FALSE	FALSE
FBgn0030554	CG1434	-1.6721	-0.52784	3.5156	-1.7472	FALSE	TRUE
FBgn0039466	CG5521	-2.0315	-1.1965	-1.3193	-2.322	FALSE	FALSE
FBgn0026148	CG12253	-1.3714	-1.482	0.62832	-2.1893	FALSE	FALSE
FBgn0037750	Whamy	-1.4458	-2.6953	-0.89068	-2.9617	FALSE	FALSE
FBgn0031575	Cep97	2.5724	2.4593	6.6711	6.8129	FALSE	FALSE
FBgn0039065	CG4449	0.28091	0.1553	1.0878	3.1221	FALSE	FALSE
FBgn0031598	Vps53	1.8006	-0.42177	-2.0928	0.23852	FALSE	FALSE
FBgn0037705	mura	0.044298	-0.74943	-1.2659	-1.4617	FALSE	FALSE
FBgn0030506	Lig4	0.21456	-1.9238	-1.6515	-0.9193	FALSE	FALSE
FBgn0034442	CG11257	-0.58143	-2.5343	0.038385	2.3173	FALSE	FALSE
FBgn0035159	CG13896	-0.021059	1.5115	-1.8221	-0.026898	FALSE	FALSE
FBgn0040260	Ugt36Bc	0.14392	-0.77562	1.2339	1.18	FALSE	FALSE
FBgn0052767	CG32767	-2.8647	-0.9038	-2.0271	-1.1738	FALSE	TRUE
FBgn0035989	CG3967	0.16901	2.6729	-1.2873	-0.42479	FALSE	FALSE
FBgn0015553	tos	0.98032	0.095994	3.2098	4.377	FALSE	FALSE
FBgn0034081	CG10731	-1.035	-2.7607	2.2176	1.1686	FALSE	FALSE
FBgn0050001	CG30001	0.49378	0.054187	0.85796	-1.963	FALSE	FALSE
FBgn0035462	IntS10	0.36978	0.92044	-0.80723	0.78153	FALSE	FALSE
FBgn0034734	CG4554	0.17325	1.6279	0.20763	0.01332	FALSE	FALSE
FBgn0032787	CG10195	1.6183	2.8374	0.32729	1.2686	FALSE	FALSE
FBgn0038827	Fancd2	-1.525	-1.9504	-3.5211	-3.3531	FALSE	FALSE
FBgn0051159	EF-G2	1.3716	-0.0078082	0.68601	0.53667	FALSE	TRUE
FBgn0050010	CG30010	1.3056	-2.1258	1.6602	-1.0751	FALSE	FALSE
FBgn0035065	CG3589	2.4254	1.5655	3.2805	3.985	FALSE	FALSE
FBgn0034366	Atg7	-1.7244	-0.641	0.51605	1.5434	FALSE	FALSE
FBgn0036614	CG4925	-1.2542	-2.5659	-1.154	-2.5678	FALSE	FALSE
FBgn0004646	ogre	2.0119	0.33435	4.3201	2.1409	FALSE	FALSE
FBgn0033871	CG13339	-0.081751	1.2384	1.1576	1.3308	FALSE	FALSE
FBgn0036922	CG14182	1.3616	4.3438	-0.19999	2.8736	FALSE	FALSE
FBgn0035953	CG5087	0.32829	1.3357	0.84753	2.0606	FALSE	FALSE
FBgn0033375	CG8078	0.18269	0.12183	0.93179	0.60292	TRUE	TRUE
FBgn0036249	CG11560	1.8645	3.0825	2.0609	0.94794	FALSE	FALSE
FBgn0035824	CG8281	1.8028	0.5204	1.0405	0.63202	FALSE	FALSE
FBgn0031053	CG14223	-0.32557	0.11534	0.11334	-0.25096	FALSE	FALSE
FBgn0034113	CG8060	-1.3768	-1.5003	-0.4863	-1.0223	FALSE	FALSE
FBgn0037880	CG17726	0.82878	-1.213	2.9409	1.2233	TRUE	TRUE
FBgn0037166	CG11426	-2.4134	-3.373	-0.36758	-2.9646	FALSE	FALSE
FBgn0036493	CG7255	1.7512	1.8311	1.0973	-0.2834	FALSE	FALSE
FBgn0287631	CG30456	0.6234	0.1514	2.1731	-0.94292	FALSE	FALSE
FBgn0038769	CG10889	-0.48038	2.4693	1.5477	1.8198	FALSE	FALSE
FBgn0051612	CG31612	-0.95679	-2.2374	-0.22325	-0.10635	FALSE	FALSE
FBgn0036117	CG6321	-0.55301	0.36743	-0.61473	0.99028	FALSE	FALSE
FBgn0030655	CG9213	-0.74379	-1.9757	-0.59772	2.6527	FALSE	FALSE
FBgn0024150	Ac78C	1.0787	0.17624	2.2868	0.56667	FALSE	FALSE
FBgn0003862	trx	-1.2465	0.052501	1.0563	1.1093	FALSE	TRUE
FBgn0035571	CG12493	-0.39851	0.86437	-3.5844	-2.8753	FALSE	FALSE
FBgn0028394	CG17834	1.8209	1.6834	0.078118	2.3066	FALSE	FALSE
FBgn0033086	CG9410	0.53274	1.406	2.9646	1.4358	TRUE	TRUE
FBgn0038098	CG7381	0.12037	-0.50765	0.68571	1.2944	FALSE	FALSE
FBgn0266525	CG45092	-1.832	-1.2803	-1.1516	-3.2451	FALSE	FALSE
FBgn0265623	Su(z)2	-0.3836	-0.61381	-0.28722	-1.5147	FALSE	FALSE
FBgn0261844	pre-mod(mdg4)-V	-0.040413	-0.78664	-0.58797	1.402	FALSE	FALSE
FBgn0262866	S6kII	0.39417	-0.28106	-0.54208	-2.186	FALSE	FALSE
FBgn0261843	pre-mod(mdg4)-W	0.41877	0.43213	1.3854	2.3649	FALSE	TRUE
FBgn0263042	CG43337	0.79767	1.2169	2.0009	0.20427	TRUE	TRUE
FBgn0261845	pre-mod(mdg4)-U	0.69616	1.6721	1.0313	2.7741	FALSE	FALSE
FBgn0263143	vret	1.0842	1.3915	1.9885	0.30089	FALSE	FALSE
FBgn0053062	CG33062	2.1684	0.9485	2.6096	2.9173	FALSE	FALSE
FBgn0262976	lawc	1.3172	2.9503	2.205	0.92064	FALSE	FALSE
FBgn0052350	Vps11	-0.46248	-2.8246	-2.9776	-3.4243	TRUE	TRUE
FBgn0051092	LpR2	1.333	2.2297	2.8289	1.5958	FALSE	FALSE
FBgn0040351	CG11638	0.55777	0.39368	0.71196	1.3471	FALSE	FALSE
FBgn0032256	RluA-2	-2.46	-3.715	-2.0204	-0.59479	FALSE	FALSE
FBgn0259171	Pde9	1.5357	1.7542	3.3533	1.0144	FALSE	FALSE
FBgn0034219	mthl4	0.78142	-0.033373	0.42016	2.3098	FALSE	FALSE
FBgn0038420	CG10311	0.28887	2.2442	0.68544	-0.35251	FALSE	FALSE
FBgn0035877	CG7083	-1.2579	-2.4593	-3.559	-2.2493	FALSE	FALSE
FBgn0038475	Keap1	-0.83003	-2.3382	-2.2281	-3.5583	FALSE	FALSE
FBgn0033924	CG8613	0.32559	-1.3425	0.73301	-1.7512	FALSE	FALSE
FBgn0000276	CecA1	-0.42846	1.3266	1.318	2.3243	FALSE	FALSE
FBgn0052109	CG32109	-0.91564	0.90598	3.1557	3.251	FALSE	FALSE
FBgn0034331	CG15067	0.13869	0.20511	-1.5531	0.21924	FALSE	FALSE
FBgn0032688	CG15160	-1.5382	-0.97133	2.0905	-1.7851	TRUE	TRUE
FBgn0031894	CG4496	-2.355	-1.7832	-0.87977	-0.3724	FALSE	FALSE
FBgn0032817	CG10631	2.0088	0.81671	0.25966	-1.1713	FALSE	FALSE
FBgn0037885	CG17721	3.1678	2.9954	2.9171	0.86733	FALSE	FALSE
FBgn0039117	tst	-0.28687	-0.29608	-0.32693	-2.2601	FALSE	TRUE
FBgn0004876	cdi	0.48382	-0.72063	2.9606	2.1737	FALSE	FALSE
FBgn0031885	Mnn1	1.5604	1.4962	1.4316	4.875	FALSE	FALSE
FBgn0033060	CG7849	0.095268	-0.36417	0.17316	0.8528	TRUE	TRUE
FBgn0005198	gig	0.47264	0.06705	2.7188	0.52369	FALSE	TRUE
FBgn0027601	pdgy	-1.0992	-1.0829	0.55624	0.61146	FALSE	FALSE
FBgn0051278	CG31278	-1.7735	0.47669	-0.84902	-0.55827	FALSE	FALSE
FBgn0085430	CG34401	-1.217	-2.2256	-1.0499	-4.4941	TRUE	FALSE
FBgn0037022	CG11396	-0.57027	-1.1917	0.93184	0.55989	FALSE	FALSE
FBgn0040344	CG3711	-4.1486	-3.1289	-1.2125	-3.6263	FALSE	FALSE
FBgn0014135	bnl	-3.7862	-0.87606	-3.0388	1.0045	FALSE	FALSE
FBgn0033240	CG2906	0.13595	-1.8637	-2.6676	-3.119	FALSE	FALSE
FBgn0031621	Elba3	-0.0035257	-0.83883	0.30922	-0.10525	FALSE	FALSE
FBgn0036032	CG16711	0.59148	2.6234	0.2628	2.2488	FALSE	FALSE
FBgn0259727	CG42381	-0.61724	1.0757	0.97203	-0.7015	FALSE	FALSE
FBgn0015926	dah	0.83599	-1.5168	-0.74067	-0.30597	FALSE	FALSE
FBgn0051989	Cap-D3	-0.86017	-3.6412	-0.30723	-4.2374	FALSE	FALSE
FBgn0029514	CG9166	1.2623	0.18181	1.2126	3.0434	FALSE	FALSE
FBgn0031227	CG3709	0.99625	0.020899	1.0693	0.5882	TRUE	FALSE
FBgn0050035	Tret1-1	1.0667	3.7726	0.86201	1.5083	FALSE	FALSE
FBgn0034008	CG8152	0.052782	-0.74087	0.37847	0.051696	FALSE	FALSE
FBgn0032481	CG16972	0.3503	-1.9441	4.3446	-0.82191	FALSE	FALSE
FBgn0034307	CG10914	2.4584	-3.4465	1.8844	-2.17	FALSE	TRUE
FBgn0030683	CG8239	-0.85315	0.24511	-2.5584	-0.43132	TRUE	TRUE
FBgn0014931	CG2678	-2.0718	-0.44485	-4.0073	-1.915	FALSE	FALSE
FBgn0003116	pn	1.6753	0.56207	1.9771	-0.44732	FALSE	FALSE
FBgn0085450	Snoo	-2.8565	-4.3438	-0.68243	0.0050934	FALSE	FALSE
FBgn0261111	BHD	2.2551	0.68278	2.6361	1.1914	FALSE	FALSE
FBgn0017430	Nelf-E	1.1181	1.9847	1.1008	3.6907	FALSE	FALSE
FBgn0025382	Rab27	0.63026	0.2474	-0.2291	-2.0003	FALSE	FALSE
FBgn0035976	PGRP-LC	-0.61927	-2.2077	-1.4213	-3.1226	FALSE	FALSE
FBgn0037842	CG6567	0.58424	-0.6936	-2.1179	-1.4125	FALSE	FALSE
FBgn0037981	Spt3	1.9971	1.2662	0.78084	0.52358	FALSE	TRUE
FBgn0035868	CG7194	1.3407	-1.2883	2.4623	1.429	TRUE	FALSE
FBgn0029689	CG6428	-1.4615	-1.3064	2.2253	-0.88895	FALSE	FALSE
FBgn0000279	CecC	0.7811	0.084304	-0.84111	-0.019758	FALSE	FALSE
FBgn0025186	ari-2	-0.71066	0.81552	2.2426	-1.2739	FALSE	FALSE
FBgn0034094	Tsf3	2.4336	0.25184	1.2446	-1.5069	FALSE	FALSE
FBgn0027515	CG7115	1.5204	0.63786	1.5191	0.44952	FALSE	FALSE
FBgn0039016	Dcr-1	0.85236	2.2038	1.2324	3.8041	FALSE	TRUE
FBgn0015371	chn	5.0709	4.5799	7.1291	4.0243	FALSE	FALSE
FBgn0036502	CG7841	-1.9275	-4.1058	0.26537	1.4208	FALSE	FALSE
FBgn0034221	CG10764	-0.57563	-1.8638	1.1381	0.40317	FALSE	FALSE
FBgn0052062	A2bp1	-1.9411	0.064658	-1.8634	-3.5256	FALSE	TRUE
FBgn0035890	CG13667	1.274	-1.7992	0.22323	-0.44588	TRUE	TRUE
FBgn0030787	CG9609	1.2768	-0.48219	-0.35849	0.061966	TRUE	TRUE
FBgn0030121	Cfp1	-0.42283	-0.70665	3.1069	0.98992	FALSE	TRUE
FBgn0259896	NimC1	-0.27723	-0.89255	-0.34771	0.78	FALSE	FALSE
FBgn0037134	CG7407	-0.42933	1.6622	0.3979	0.092991	FALSE	FALSE
FBgn0033739	Dyb	-0.57086	0.18024	-1.1071	-0.38997	FALSE	FALSE
FBgn0083976	CG34140	-2.9269	-1.9294	-2.1661	-3.0221	FALSE	TRUE
FBgn0033903	CG8323	-0.6511	-1.6718	-0.25782	-0.21582	FALSE	FALSE
FBgn0035140	CG17180	1.0416	-1.6355	0.31776	0.4114	FALSE	FALSE
FBgn0038649	CG7718	2.6666	1.6315	2.9644	2.1235	FALSE	TRUE
FBgn0039224	CG13634	-1.1015	-1.7638	-3.0482	-1.6941	FALSE	FALSE
FBgn0034271	CG4996	1.278	1.2875	3.6107	2.0061	FALSE	FALSE
FBgn0024250	brk	-0.83809	-1.6033	-2.5287	-2.9525	FALSE	FALSE
FBgn0031979	CCDC53	0.90579	-0.6731	3.206	0.66207	FALSE	FALSE
FBgn0025641	DAAM	0.010762	-0.87157	-0.29616	-1.2626	FALSE	FALSE
FBgn0030351	CG1840	0.38949	0.45691	-1.0351	-0.99424	FALSE	FALSE
FBgn0016054	phr6-4	2.2161	3.2264	1.3937	0.0018475	FALSE	FALSE
FBgn0039590	CG10011	-0.64774	-1.7259	0.33826	0.43026	FALSE	FALSE
FBgn0286809	xmas-2	-0.14164	1.1771	-0.0052558	0.43378	TRUE	TRUE
FBgn0022724	Taf8	0.37535	-2.0571	-1.4525	-0.38937	TRUE	TRUE
FBgn0026376	Rgl	2.5469	1.5083	2.4952	-0.39817	FALSE	FALSE
FBgn0032533	CG16888	0.1993	-1.3519	1.229	-0.051017	FALSE	FALSE
FBgn0036365	cmb	0.6361	0.3844	-1.6797	-0.16947	FALSE	FALSE
FBgn0010041	GstD5	0.92644	2.0438	2.4195	1.2445	FALSE	FALSE
FBgn0067779	dbr	0.25073	1.5179	1.2997	1.8552	FALSE	FALSE
FBgn0037667	CG16734	-1.1556	0.1657	1.6952	0.91776	TRUE	TRUE
FBgn0039920	CG11360	-0.65734	-2.6704	-0.86116	0.47725	FALSE	FALSE
FBgn0031351	CG14352	0.99026	1.0669	0.47353	-0.56265	FALSE	FALSE
FBgn0029979	CG10777	-4.0804	-4.6955	-8.1738	-6.9296	FALSE	FALSE
FBgn0038057	CG12267	4.9389	2.6456	6.0038	5.1948	FALSE	TRUE
FBgn0026374	Rhp	-0.92668	-2.3736	-2.7576	-0.54153	FALSE	FALSE
FBgn0026431	Grip75	-1.9592	-3.5387	-0.62862	-0.81612	TRUE	TRUE
FBgn0034067	CG8399	2.705	1.7966	2.6271	3.9407	FALSE	FALSE
FBgn0031655	Marcal1	-1.2073	0.51549	1.5342	2.1342	FALSE	FALSE
FBgn0052554	CG32554	1.736	3.0942	1.4344	2.2987	FALSE	FALSE
FBgn0003701	thr	-2.3815	0.55818	-0.42696	-0.70135	FALSE	TRUE
FBgn0000317	ck	-0.11118	0.1694	1.5564	1.1068	FALSE	FALSE
FBgn0052756	CG32756	-0.24885	1.6873	2.1043	-0.92622	FALSE	FALSE
FBgn0020407	asun	0.41059	0.53003	0.87626	-2.1796	TRUE	TRUE
FBgn0036356	CG10222	2.1931	-1.3117	-1.375	-0.031824	TRUE	TRUE
FBgn0026433	Grip128	-0.58433	-1.6067	1.8634	0.24545	FALSE	TRUE
FBgn0038590	CG12320	-0.39899	-0.45363	-4.0532	-3.6977	FALSE	TRUE
FBgn0000479	dnc	-1.4679	-0.014126	-2.1039	-2.6393	TRUE	FALSE
FBgn0026428	HDAC6	1.179	2.3306	3.1595	2.9942	FALSE	FALSE
FBgn0030801	Rcp	2.5494	1.1593	3.1961	1.4971	FALSE	FALSE
FBgn0033995	GPHR	-1.8011	-1.5178	1.7905	-1.124	TRUE	TRUE
FBgn0037883	CG14701	-2.4657	-1.5116	-1.4174	-1.5629	FALSE	TRUE
FBgn0039214	puf	0.2521	0.37839	1.2932	2.1678	FALSE	FALSE
FBgn0027503	CG11970	-2.2359	-2.8862	-2.8327	-1.0291	TRUE	TRUE
FBgn0039531	CG5611	-2.2816	-1.1294	-2.4743	-1.5003	FALSE	FALSE
FBgn0035762	Rint1	0.29745	0.69112	-0.66118	-0.046265	TRUE	TRUE
FBgn0037855	CG6621	3.6688	3.2963	3.0477	4.5702	FALSE	FALSE
FBgn0029894	CG14440	-2.0864	-1.4687	-1.1295	-0.89178	FALSE	FALSE
FBgn0051111	CG31111	0.90204	0.85595	5.0038	4.3877	FALSE	FALSE
FBgn0027538	beta4GalNAcTA	-0.4807	1.2782	1.27	0.15595	FALSE	FALSE
FBgn0051072	Lerp	1.3283	2.3618	-0.93625	3.0895	FALSE	FALSE
FBgn0261266	zuc	-1.1435	-1.928	-0.76755	-1.0198	FALSE	FALSE
FBgn0038803	CG5191	1.8199	2.0015	2.828	1.2066	FALSE	FALSE
FBgn0039650	Mesh1	0.27526	1.1874	-1.6558	-0.025162	FALSE	FALSE
FBgn0033519	CG11825	0.88018	0.13275	-0.56092	0.16692	FALSE	FALSE
FBgn0051038	CG31038	-0.81965	0.13467	0.093816	0.95469	FALSE	FALSE
FBgn0286511	Pld	-1.8348	-0.11074	1.8067	-1.9969	FALSE	FALSE
FBgn0003137	Ppn	1.2384	0.71879	0.95341	2.6088	FALSE	FALSE
FBgn0015618	Cdk8	-0.99236	-3.4935	-2.8269	-1.6456	FALSE	TRUE
FBgn0034013	unc-5	-0.30805	1.1385	-0.85613	-1.1623	FALSE	FALSE
FBgn0039128	CG13599	0.64616	0.60768	-0.5521	-0.32322	FALSE	TRUE
FBgn0050108	CG30108	-0.87736	-0.75992	-2.4243	-1.5502	FALSE	FALSE
FBgn0027929	NimB1	0.75481	-0.83397	-1.0238	-0.5066	FALSE	FALSE
FBgn0001296	kar	1.6852	-1.9848	-1.2393	-2.3537	FALSE	FALSE
FBgn0029175	Ext2	-2.0939	-0.52713	1.6975	2.9181	FALSE	TRUE
FBgn0031799	Pez	1.4148	-1.1271	0.061127	-0.39029	FALSE	FALSE
FBgn0028509	CenG1A	-0.52473	1.7255	1.7777	0.65742	FALSE	FALSE
FBgn0032846	CG10721	2.8592	3.4091	1.5327	3.797	TRUE	TRUE
FBgn0031608	CG15435	0.5539	-2.5209	-2.5737	-1.7347	FALSE	FALSE
FBgn0025808	Rad17	2.2766	1.8778	1.3124	2.0338	FALSE	TRUE
FBgn0030012	CG18262	-1.5638	-2.615	-1.9649	-1.5433	FALSE	FALSE
FBgn0010497	dmGlut	0.85519	0.52446	-0.40284	3.4938	FALSE	FALSE
FBgn0052262	CG32262	-1.1214	-3.3457	-3.7314	-2.2647	FALSE	FALSE
FBgn0083984	CG34148	0.46214	-1.3355	0.84618	-0.57226	FALSE	FALSE
FBgn0033749	achi	-2.9214	-3.1634	-3.5273	-4.4417	FALSE	FALSE
FBgn0260467	CG7071	0.47446	3.5447	0.47615	1.0924	FALSE	TRUE
FBgn0030486	Set2	0.90945	1.8654	-2.0427	-1.1447	FALSE	TRUE
FBgn0034265	Snx16	-2.1605	-1.0017	0.67364	0.64923	FALSE	FALSE
FBgn0029943	Atg5	-3.4117	-1.9883	-0.88091	-0.88743	FALSE	FALSE
FBgn0026206	mei-P26	0.83799	-0.052024	-0.11639	1.1635	FALSE	TRUE
FBgn0052736	CG32736	-0.25646	-1.0478	-0.1111	-1.1984	FALSE	TRUE
FBgn0036522	CG7372	7.5027	6.2498	6.61	7.5623	FALSE	FALSE
FBgn0035900	ZC3H3	-1.6468	-2.4015	-3.0382	-0.27454	FALSE	TRUE
FBgn0031872	ihog	2.7599	4.2139	2.4625	3.6928	FALSE	FALSE
FBgn0034742	CG4294	-1.9293	-1.4485	-1.3633	-2.0423	FALSE	TRUE
FBgn0031814	retm	-0.30006	-0.081593	-0.85125	1.2686	FALSE	FALSE
FBgn0030340	CG15740	1.7812	-0.26345	-0.15214	0.18263	FALSE	FALSE
FBgn0004797	mdy	2.7691	2.8058	-0.66089	1.1177	TRUE	TRUE
FBgn0024542	Neos	1.9573	3.1711	2.3849	2.7898	FALSE	TRUE
FBgn0003435	sm	0.40984	1.2412	1.9026	-0.34638	FALSE	FALSE
FBgn0039158	CG6182	2.985	2.6404	5.7917	4.7407	TRUE	FALSE
FBgn0260817	gkt	1.8953	0.88776	0.91269	2.2827	FALSE	FALSE
FBgn0037814	CG6325	0.25905	-0.97536	-2.1148	0.93423	FALSE	FALSE
FBgn0023531	CG32809	-0.1301	-1.2003	0.69022	1.319	FALSE	FALSE
FBgn0032729	CG10639	-2.1101	-1.1593	3.1576	3.6169	FALSE	FALSE
FBgn0259726	CG42380	-3.5705	-2.5482	-0.87096	-1.2214	TRUE	TRUE
FBgn0261238	Alh	-1.673	-2.4193	0.45737	-1.2918	FALSE	FALSE
FBgn0035036	CG4707	3.6212	5.131	3.3379	4.3665	FALSE	FALSE
FBgn0035936	Tsp66E	0.96717	-0.84313	0.013138	-0.025884	FALSE	FALSE
FBgn0035977	PGRP-LF	-0.36334	1.136	1.6087	0.50791	FALSE	FALSE
FBgn0015271	Orc5	0.64618	-1.043	0.070922	-0.5517	TRUE	TRUE
FBgn0002715	mei-S332	-0.85172	-0.79398	1.0174	0.40617	FALSE	FALSE
FBgn0032153	CG4537	0.70842	3.7939	0.96339	-0.62721	FALSE	FALSE
FBgn0002641	mal	-0.45016	0.31308	-1.3042	-0.80396	FALSE	FALSE
FBgn0029914	CG4558	-1.2101	1.2438	1.3977	-0.12457	FALSE	FALSE
FBgn0025739	pon	1.5061	0.038094	1.3958	1.9777	FALSE	FALSE
FBgn0032017	CG7810	1.5933	-1.597	-0.43013	-1.8388	FALSE	TRUE
FBgn0034063	CG8389	-1.1138	-0.91834	-0.44225	-0.42685	FALSE	FALSE
FBgn0262740	Evi5	-1.9215	-4.3992	-3.1053	-3.0773	FALSE	FALSE
FBgn0263755	Su(var)3-9	-1.2002	-1.9293	-0.44683	1.0937	TRUE	TRUE
FBgn0265042	Irk1	-1.3625	-1.2606	-1.8572	-1.3089	TRUE	FALSE
FBgn0263968	nonC	-1.2919	0.081292	-2.4732	-2.1498	TRUE	FALSE
FBgn0262738	norpA	-2.112	1.1261	-3.3455	-1.5246	FALSE	FALSE
FBgn0261553	CG42671	0.6003	0.67443	-0.65767	3.0081	FALSE	FALSE
FBgn0265512	mlt	0.37497	1.3093	-0.38956	0.11659	FALSE	FALSE
FBgn0266282	jnj	1.0802	1.0587	2.4745	1.1779	TRUE	TRUE
FBgn0264672	Eogt	0.38232	1.8495	1.2786	0.84664	FALSE	FALSE
FBgn0263831	Gen	1.1853	2.2657	-0.785	-0.89314	FALSE	TRUE
FBgn0039044	p53	-1.2915	0.049407	-0.29613	0.69466	TRUE	FALSE
FBgn0004400	rhi	3.068	1.7999	5.069	2.9291	FALSE	FALSE
FBgn0035427	ckd	-3.7568	-1.1629	-1.831	-1.1915	FALSE	FALSE
FBgn0031739	CG14005	-1.3636	0.19815	1.9523	3.5119	FALSE	FALSE
FBgn0032364	CG4970	0.016645	2.8811	3.0003	3.3641	FALSE	FALSE
FBgn0030676	CG12379	-2.329	-1.521	-1.2558	2.5632	TRUE	TRUE
FBgn0010894	sinu	0.77275	-1.4728	0.69514	-0.11069	FALSE	FALSE
FBgn0015270	Orc2	0.8482	-1.5093	0.32817	-0.59517	FALSE	TRUE
FBgn0002905	mus308	3.7681	4.5297	3.4653	-0.0018297	FALSE	FALSE
FBgn0037345	rev7	-2.138	-1.0755	1.9316	-1.4725	FALSE	FALSE
FBgn0004370	Ptp10D	-1.1961	-3.2777	0.60495	0.11968	FALSE	FALSE
FBgn0263757	Rpb4	-1.2727	-2.6815	-3.3613	-2.9863	TRUE	TRUE
FBgn0026634	ldlCp	-1.3105	-2.0011	-1.0549	-1.0419	FALSE	TRUE
FBgn0033752	CG8569	-0.23159	0.61308	1.1337	0.16352	FALSE	FALSE
FBgn0004635	rho	-2.2375	-2.2893	-1.1051	0.4566	FALSE	FALSE
FBgn0001206	Hmr	3.7282	4.7528	6.2224	5.9028	FALSE	FALSE
FBgn0029936	CG4617	0.13294	-0.40107	1.3492	1.2513	FALSE	FALSE
FBgn0034705	CG11170	2.4667	1.881	2.0244	2.5326	FALSE	FALSE
FBgn0050443	Opbp	-1.073	-1.8728	-3.7108	-3.1948	FALSE	FALSE
FBgn0033769	CG8768	0.97781	1.026	0.68285	-1.4732	FALSE	FALSE
FBgn0030805	wus	-0.71218	-0.33154	-0.77737	-2.1847	FALSE	FALSE
FBgn0034214	CG6550	0.5958	2.6939	1.0934	0.98898	FALSE	FALSE
FBgn0050383	CG30383	1.0691	0.59452	-0.15096	0.58155	FALSE	FALSE
FBgn0261383	IntS6	1.0079	-2.8362	-2.4136	-2.1996	TRUE	TRUE
FBgn0032724	CG10428	-1.1347	-1.0956	-1.9682	-1.2982	FALSE	FALSE
FBgn0032076	CG9510	1.7007	2.4461	4.006	3.3162	FALSE	FALSE
FBgn0039525	CG5646	-0.80897	-1.5671	0.29397	-0.42913	FALSE	FALSE
FBgn0085212	CG34183	0.83814	3.7121	3.0042	2.9834	TRUE	TRUE
FBgn0044047	Ilp6	-0.7559	-0.13033	0.10906	0.2951	FALSE	FALSE
FBgn0037773	CG5359	0.12427	-1.4003	-3.2006	-1.6339	FALSE	FALSE
FBgn0032079	CG31886	-0.079873	-0.21634	-0.83772	0.32483	FALSE	FALSE
FBgn0022359	Sodh-2	-2.0943	-3.085	-2.9676	-3.1098	FALSE	FALSE
FBgn0031270	CG13689	1.2461	1.6177	-0.3172	-0.7464	FALSE	FALSE
FBgn0034795	MED23	-0.61981	-1.0437	-2.4464	-3.6387	FALSE	FALSE
FBgn0052039	CG32039	-0.24899	-1.4939	-2.091	-3.5194	FALSE	FALSE
FBgn0029840	raptor	0.3401	0.34731	-1.9863	-2.9884	FALSE	TRUE
FBgn0035812	CG7457	-2.102	-2.7634	1.8684	-0.54679	FALSE	TRUE
FBgn0069923	CG41128	-0.52644	-0.41521	1.1445	-0.29738	FALSE	FALSE
FBgn0034707	MED16	-1.578	-0.092935	-5.2016	-5.2993	FALSE	FALSE
FBgn0011762	DNApol-alpha50	0.32325	-3.4905	0.43004	-1.1756	FALSE	TRUE
FBgn0025726	unc-13	0.69763	-0.047243	1.4193	-1.4848	FALSE	FALSE
FBgn0038058	CG5608	-1.764	-0.61589	-4.5149	-2.3321	TRUE	TRUE
FBgn0015600	toc	2.0161	2.2571	1.6031	2.339	FALSE	FALSE
FBgn0000395	cv-2	0.34053	-2.3853	0.32414	-1.8661	FALSE	FALSE
FBgn0040297	Nhe2	-0.44974	-0.77895	1.2635	-3.2094	FALSE	FALSE
FBgn0028387	chm	0.30095	-2.426	-0.98675	-0.5284	FALSE	FALSE
FBgn0050428	CG30428	-1.0385	0.067532	-1.8058	-0.56101	FALSE	FALSE
FBgn0038311	CG14864	0.099426	0.1694	2.0725	-0.72453	FALSE	FALSE
FBgn0035443	CG12010	-0.83365	-1.9175	-1.5605	-3.1178	FALSE	TRUE
FBgn0037490	CG10053	-1.2033	-0.71592	-3.2025	-3.5343	FALSE	FALSE
FBgn0052590	CG32590	-1.3083	-2.5559	-1.0254	1.1963	FALSE	FALSE
FBgn0036771	CG14353	-2.6364	-2.2435	-0.04492	0.62357	FALSE	FALSE
FBgn0004957	por	1.3545	1.2576	0.81146	2.8751	FALSE	FALSE
FBgn0051683	CG31683	-1.5102	-0.90848	-3.0598	-1.8836	FALSE	FALSE
FBgn0032169	CG4709	1.6635	2.5894	4.6894	3.224	FALSE	FALSE
FBgn0051109	CG31109	-2.5437	-2.4555	0.48053	-0.87642	FALSE	FALSE
FBgn0032450	CG5776	1.5007	0.0020946	2.2378	-1.0724	FALSE	TRUE
FBgn0038129	CG8449	0.50617	0.085958	-2.0819	1.0972	FALSE	FALSE
FBgn0031717	Oscillin	1.2634	-0.93262	0.48301	-0.34034	FALSE	FALSE
FBgn0038583	CG7183	0.9048	0.98545	-1.5881	0.89233	FALSE	FALSE
FBgn0051361	dpr17	-1.3253	0.082966	-0.94608	-1.1019	FALSE	FALSE
FBgn0035980	CG4447	-0.021548	-1.073	0.94342	0.57257	FALSE	TRUE
FBgn0004872	piwi	-0.027734	-1.781	-0.51086	-2.7145	FALSE	FALSE
FBgn0053217	CG33217	-0.31115	0.69747	-0.24277	0.19345	TRUE	TRUE
FBgn0027499	wde	-1.4251	-0.13052	-0.83955	-0.5703	FALSE	TRUE
FBgn0039682	Obp99c	-0.3382	0.12926	0.65162	0.40046	FALSE	FALSE
FBgn0002906	Blm	1.7603	-1.3697	1.9936	0.053772	FALSE	TRUE
FBgn0051368	CG31368	-0.096622	1.8226	1.2916	-2.7871	TRUE	TRUE
FBgn0032322	CG16743	-0.57705	1.1125	-0.67441	0.3846	TRUE	FALSE
FBgn0000615	exu	2.0542	1.894	1.0607	1.9839	FALSE	FALSE
FBgn0024321	NK7.1	-1.0419	-1.7838	0.16473	1.2229	FALSE	FALSE
FBgn0031098	CG17068	1.3588	1.8689	-1.394	0.97605	FALSE	FALSE
FBgn0086657	IKKepsilon	0.16683	0.61461	1.743	0.76137	FALSE	FALSE
FBgn0033128	Tsp42Eg	1.9912	-1.0158	1.9487	0.90168	FALSE	FALSE
FBgn0010768	sqz	0.12942	0.46734	1.3284	2.1266	FALSE	FALSE
FBgn0050467	CG30467	0.47467	2.2703	1.8851	-0.11107	FALSE	FALSE
FBgn0260941	app	1.445	2.0664	1.4947	2.5376	FALSE	FALSE
FBgn0004864	hop	0.45294	-0.26366	-0.96522	-1.5303	FALSE	FALSE
FBgn0030747	CG4301	0.26789	-0.69833	-1.4811	-0.7614	FALSE	FALSE
FBgn0037611	CG11755	1.1372	-0.73326	0.48988	1.2172	FALSE	FALSE
FBgn0032382	Mal-B2	0.38089	-0.86018	2.1896	-0.90829	FALSE	FALSE
FBgn0259221	CG42321	0.47561	-0.31756	-0.20493	-1.8851	FALSE	TRUE
FBgn0025574	Pli	0.18769	1.4384	-0.33864	0.78643	FALSE	FALSE
FBgn0036255	Atg12	-4.4365	-2.4415	-1.7018	-2.1402	FALSE	FALSE
FBgn0038619	CG7685	1.3496	0.545	0.063668	1.6946	FALSE	FALSE
FBgn0030066	CG1885	-0.65599	-3.1095	1.1143	-0.237	FALSE	FALSE
FBgn0031774	CG9147	0.016635	2.0858	-1.2795	1.0458	FALSE	FALSE
FBgn0030345	CG1847	0.90483	1.4309	1.5374	0.0088382	FALSE	FALSE
FBgn0030346	CG11802	0.088807	0.78667	-2.425	-0.40246	FALSE	FALSE
FBgn0039876	CG2126	0.30873	-0.50562	-2.8826	-2.9212	FALSE	FALSE
FBgn0031344	CG7420	-1.2688	0.54641	-1.5329	-3.3056	FALSE	FALSE
FBgn0036688	Fit2	-0.19623	-1.7356	-0.60245	-0.76917	FALSE	FALSE
FBgn0027539	CG5807	0.23335	0.23738	-0.36566	-0.8483	FALSE	TRUE
FBgn0031119	CG1812	-0.41863	1.833	0.24537	1.3053	FALSE	FALSE
FBgn0035355	CG16985	-0.76208	-1.1982	2.0395	-0.88091	FALSE	FALSE
FBgn0033558	CG12344	0.91624	-0.99634	-0.07015	-1.8246	FALSE	FALSE
FBgn0045035	tefu	-1.9286	-2.9383	0.23204	-0.0061444	FALSE	TRUE
FBgn0033971	CG10209	-0.65078	1.9618	-1.7646	-1.2147	FALSE	FALSE
FBgn0036826	arx	-2.2704	-1.9905	-3.4001	-3.6181	FALSE	FALSE
FBgn0032120	CG33298	0.31912	-1.9185	1.2855	-2.5515	FALSE	FALSE
FBgn0037028	CG3618	0.13387	1.3491	1.7061	0.63356	FALSE	FALSE
FBgn0016970	l(2)k10201	-0.71748	-0.88347	-2.7831	-0.78691	FALSE	FALSE
FBgn0038584	mTerf5	-0.94289	0.95737	-1.6583	0.28851	FALSE	TRUE
FBgn0030680	CG8944	-3.4938	-3.3119	-3.6268	-1.3777	FALSE	FALSE
FBgn0259718	CG42372	-3.2653	-4.5273	-4.6608	-6.4042	FALSE	FALSE
FBgn0033467	CG15863	1.8934	-0.062994	-1.4054	-1.5686	TRUE	TRUE
FBgn0031284	CG3876	-1.0002	-1.496	1.1153	0.094295	FALSE	FALSE
FBgn0025802	Sbf	1.7457	0.33855	3.0951	1.8208	FALSE	TRUE
FBgn0030296	CG15196	-0.74248	-1.9381	-1.9058	-3.9354	FALSE	FALSE
FBgn0024182	waw	-2.6969	-4.037	-0.11063	-1.9781	FALSE	FALSE
FBgn0036052	CG10809	-0.055145	3.1572	0.16276	2.0415	FALSE	FALSE
FBgn0086909	CG31751	1.2319	-1.0084	0.43668	0.49393	FALSE	FALSE
FBgn0035851	MED24	-3.725	-4.1304	-7.195	-7.8373	FALSE	TRUE
FBgn0052100	CG32100	-0.12067	-1.0977	0.38753	-1.4916	FALSE	FALSE
FBgn0033010	Atf6	1.5398	2.0654	1.2373	0.51147	FALSE	FALSE
FBgn0010226	GstS1	0.36573	0.52547	0.24689	-0.055978	FALSE	FALSE
FBgn0032130	CG3838	1.7582	1.1439	2.873	1.005	FALSE	FALSE
FBgn0036366	CG10133	-1.8597	0.72829	0.71368	-0.68853	FALSE	FALSE
FBgn0035109	CG13876	0.46607	1.2728	-0.19693	-0.6376	FALSE	FALSE
FBgn0039538	CG12883	1.1316	2.1587	4.1963	3.3083	FALSE	FALSE
FBgn0034859	CG3520	-0.87735	-1.6591	-0.59116	-1.5511	FALSE	FALSE
FBgn0028703	Nhe3	0.98104	0.93323	0.62287	1.1361	FALSE	FALSE
FBgn0050493	CG30493	-1.3907	-2.2991	0.027298	-1.6127	FALSE	TRUE
FBgn0028962	Aats-ala-m	1.0573	2.4368	-0.65187	-1.5173	FALSE	TRUE
FBgn0050077	Blos1	1.8358	1.8034	1.3836	1.8327	TRUE	TRUE
FBgn0004381	Klp68D	-2.3135	-2.7387	-1.5197	-0.4786	FALSE	FALSE
FBgn0085453	CG34424	1.4066	0.97208	2.0099	1.4	FALSE	FALSE
FBgn0023129	aay	2.446	4.4394	1.316	1.8443	FALSE	FALSE
FBgn0035761	RhoGEF4	-2.1439	-3.0585	-1.8578	-3.3464	FALSE	FALSE
FBgn0028504	CG12182	-2.4023	-1.9757	-1.8833	-4.3693	FALSE	TRUE
FBgn0038381	CG3303	0.81711	0.36081	-0.11878	2.1867	FALSE	FALSE
FBgn0038735	CG4662	0.67751	-0.48853	1.237	-1.2145	FALSE	FALSE
FBgn0000546	EcR	-0.69902	1.2523	1.2861	1.1179	TRUE	TRUE
FBgn0028421	Kap3	3.0169	2.9326	1.328	2.6207	FALSE	FALSE
FBgn0259728	CG42382	1.3298	-0.59423	1.7018	1.1386	FALSE	FALSE
FBgn0036317	CG10948	0.8612	0.98808	-1.161	-0.33744	FALSE	FALSE
FBgn0036812	Nufip	-0.18259	-1.4321	3.0854	-0.99185	FALSE	FALSE
FBgn0027514	CG1024	2.1643	0.78333	2.8615	3.4556	FALSE	TRUE
FBgn0033429	CG12929	0.54171	-0.38398	-0.65115	0.63018	FALSE	FALSE
FBgn0029905	Nf-YC	4.0649	3.1018	-0.13223	1.5715	FALSE	TRUE
FBgn0085284	Blos3	-1.9593	0.5917	-2.479	-0.16392	FALSE	FALSE
FBgn0036008	CG3408	-0.44315	-1.3136	-0.95268	0.08847	FALSE	FALSE
FBgn0035993	Nf-YA	0.62845	-0.47666	1.8725	3.6106	FALSE	TRUE
FBgn0032620	CG12288	1.8579	2.2464	0.2163	2.3259	FALSE	FALSE
FBgn0053653	Cadps	-0.8502	-2.8666	-1.1128	-0.06658	FALSE	FALSE
FBgn0030960	Atg101	-4.5311	-4.2644	-2.7528	-4.3713	FALSE	FALSE
FBgn0036889	CG14100	-1.2043	-2.5157	0.71493	1.5192	FALSE	TRUE
FBgn0034853	Ice1	-1.1832	-1.0262	-2.7917	-0.66513	FALSE	TRUE
FBgn0036567	CG13074	0.73598	3.1304	1.3849	3.7493	FALSE	FALSE
FBgn0030970	CG7326	-2.0205	-1.0411	1.2979	-1.3342	FALSE	TRUE
FBgn0004406	tam	2.1876	0.92518	1.0365	-0.92775	FALSE	TRUE
FBgn0037435	CG18048	-0.5311	-2.9433	-1.1762	-3.5291	FALSE	FALSE
FBgn0030230	Rph	-1.5733	-0.22029	-1.5327	-0.25193	FALSE	FALSE
FBgn0037350	CG2911	-2.0484	-2.5506	-1.4507	-4.0968	TRUE	TRUE
FBgn0036886	CG9300	-1.2051	-1.2592	0.91861	-0.83187	FALSE	TRUE
FBgn0038488	m-cup	0.58617	-2.7493	-1.3735	0.75641	FALSE	FALSE
FBgn0260655	l(3)76BDm	0.59493	-0.50655	1.0389	0.48417	FALSE	TRUE
FBgn0032345	CG14921	0.81144	1.2909	0.15144	1.6062	FALSE	FALSE
FBgn0261261	plx	0.24671	1.2082	0.94158	1.1793	FALSE	FALSE
FBgn0037021	CG11399	1.9559	2.3162	7.2369	6.8868	FALSE	FALSE
FBgn0031881	CG3476	-6.6402	-5.7276	-5.1966	-4.0091	FALSE	FALSE
FBgn0035641	CG5568	0.27764	-2.0092	2.7372	-1.6181	FALSE	FALSE
FBgn0032204	CG4953	-2.1393	0.36803	2.0972	2.6983	FALSE	FALSE
FBgn0036574	elg1	0.093089	0.712	0.92696	-0.41858	TRUE	TRUE
FBgn0052732	CG32732	-0.64045	-2.2887	-0.3877	0.15033	FALSE	FALSE
FBgn0001078	ftz-f1	-3.6141	-0.56417	-5.7049	-4.848	TRUE	TRUE
FBgn0037466	CG1965	0.84961	-0.94721	-2.9496	-1.7552	TRUE	FALSE
FBgn0038330	CG14868	-2.3354	-1.0181	-0.54012	0.036704	FALSE	FALSE
FBgn0034187	CG6967	0.036691	-0.50438	3.4367	2.6367	FALSE	TRUE
FBgn0053087	LRP1	-1.0716	-2.0282	-2.3194	-0.074691	FALSE	FALSE
FBgn0030391	Rab40	-1.5793	-1.1237	1.3491	1.8803	FALSE	FALSE
FBgn0001612	Grip91	1.6956	1.8233	1.3043	1.8761	TRUE	TRUE
FBgn0037921	CG6808	0.38877	0.041598	1.7917	0.89487	FALSE	FALSE
FBgn0027596	Kank	-0.31407	0.83039	-0.35583	0.34155	FALSE	FALSE
FBgn0036850	Gem2	-0.72985	0.14301	-0.54068	-2.0484	FALSE	TRUE
FBgn0033876	Syngr	1.7326	1.0595	-1.7136	-0.40046	FALSE	FALSE
FBgn0033813	fsd	-0.98185	0.3927	-1.4945	-0.68156	FALSE	FALSE
FBgn0261019	moi	2.1019	0.66194	0.60615	0.28626	FALSE	TRUE
FBgn0285925	Fas1	-0.97571	-2.671	0.34842	-1.7633	FALSE	FALSE
FBgn0267488	Mcr	-1.7748	-1.5316	-0.6782	-1.5111	FALSE	FALSE
FBgn0262619	DNA-ligI	-1.3517	-0.62675	0.04623	-0.23569	FALSE	TRUE
FBgn0263606	Hsc20	-0.26939	-0.88814	-0.043149	0.25356	FALSE	TRUE
FBgn0262733	Src64B	-0.17562	-0.9356	-0.50321	1.4917	FALSE	FALSE
FBgn0266670	Sec5	-0.52832	-0.025316	1.439	-2.4616	FALSE	FALSE
FBgn0267390	dop	-1.3288	1.0124	-1.7664	-2.1205	FALSE	FALSE
FBgn0265523	Smr	-0.21073	0.19159	-0.94993	2.7711	FALSE	TRUE
FBgn0262737	mub	0.37292	0.12055	-0.60399	-5.8614	FALSE	TRUE
FBgn0265974	ttv	1.4739	0.53527	-1.0102	-0.92914	TRUE	FALSE
FBgn0262166	calypso	-0.2257	3.1936	1.875	2.4815	FALSE	FALSE
FBgn0261839	pre-mod(mdg4)-Y	1.9605	1.9343	-2.193	0.62796	FALSE	FALSE
FBgn0265630	sno	2.8021	4.0095	2.3919	2.944	TRUE	TRUE
FBgn0031644	CG15625	1.2423	2.8001	0.97281	3.4817	FALSE	FALSE
FBgn0037472	CG10098	-0.80514	-1.0498	-1.3812	-1.6348	FALSE	FALSE
FBgn0052095	CG32095	-2.6593	-3.1412	-0.14855	-3.7792	FALSE	FALSE
FBgn0086613	Ino80	-2.3408	-0.043896	-3.381	-0.99592	TRUE	TRUE
FBgn0023521	CG3587	0.77983	-0.59049	-1.3883	-1.9429	FALSE	TRUE
FBgn0043001	Chrac-16	-1.8863	-1.3269	-2.4088	-1.0927	FALSE	FALSE
FBgn0035470	Ccz1	1.9041	2.2832	2.4867	2.8541	FALSE	TRUE
FBgn0036105	Blos4	2.5044	-0.049046	0.78923	1.1559	FALSE	FALSE
FBgn0021847	l(2)k14710	-1.4616	0.1124	0.77621	-2.4394	FALSE	FALSE
FBgn0040373	CG3038	-3.2803	-1.6929	-4.6582	-2.311	FALSE	FALSE
FBgn0032881	CG9319	-1.2231	-0.90839	-0.98157	0.59455	FALSE	FALSE
FBgn0031738	CG9171	4.7911	5.676	3.2951	4.0071	FALSE	FALSE
FBgn0033754	Ak6	1.193	0.18901	3.1684	0.5411	TRUE	TRUE
FBgn0030806	CG13001	0.98623	1.1137	1.144	0.8277	FALSE	FALSE
FBgn0038721	subdued	0.98389	0.12343	1.1144	-1.2313	FALSE	FALSE
FBgn0028476	Usp1	2.2344	3.8898	2.0659	3.8162	FALSE	FALSE
FBgn0015520	nonA-l	0.10606	-0.31193	1.5326	-0.43185	FALSE	FALSE
FBgn0259178	5PtaseI	0.77726	3.0627	-0.17517	0.96442	FALSE	FALSE
FBgn0037184	CG14450	-2.5601	-2.5051	0.72557	0.91409	FALSE	FALSE
FBgn0033686	Hen1	1.592	0.25573	0.43586	1.0344	FALSE	FALSE
FBgn0027655	htt	-0.1155	0.095132	1.3061	-0.36904	FALSE	FALSE
FBgn0033661	CG13185	-1.1623	-0.22745	-0.79045	1.7363	FALSE	TRUE
FBgn0030876	CG6762	-0.88592	-0.29834	-3.5494	-2.6031	FALSE	FALSE
FBgn0029859	CG15892	-0.25497	-0.83322	-0.061738	-0.65331	FALSE	FALSE
FBgn0011740	alpha-Man-IIa	0.91136	0.3472	4.4441	4.1365	FALSE	FALSE
FBgn0031817	CG9531	-2.305	-2.7759	-1.0224	-1.3596	FALSE	FALSE
FBgn0025630	CG4061	0.43662	1.8824	3.7074	0.082725	FALSE	FALSE
FBgn0031191	Cp110	-0.32158	-0.72763	-0.0093142	0.26343	FALSE	FALSE
FBgn0030092	fh	0.72598	0.13267	-0.64827	0.5889	FALSE	TRUE
FBgn0052625	CG32625	0.44255	-0.07142	1.1345	4.0177	FALSE	FALSE
FBgn0053054	CG33054	0.21268	-0.19458	1.4903	0.044375	FALSE	FALSE
FBgn0036987	CG5274	-1.6428	-2.598	-2.0046	-2.9095	FALSE	FALSE
FBgn0037185	CG11367	1.588	2.3574	4.0076	5.0097	FALSE	FALSE
FBgn0030581	CG14408	0.066255	0.29829	-2.6033	-0.8888	FALSE	FALSE
FBgn0085344	CG34315	-0.39781	-0.021643	2.7094	3.6533	FALSE	FALSE
FBgn0051957	CG31957	1.5854	1.5245	1.176	0.23371	TRUE	TRUE
FBgn0260933	rempA	0.91533	-0.41121	1.4085	0.3981	FALSE	FALSE
FBgn0064115	CG33649	-0.98273	1.8428	-2.5429	-3.0027	FALSE	TRUE
FBgn0039829	CG15561	3.186	3.1561	3.0327	3.6133	FALSE	FALSE
FBgn0036038	defl	-1.2145	-1.7653	-2.8111	-4.0255	TRUE	TRUE
FBgn0259742	CG42360	4.2523	4.3637	4.7304	5.2259	FALSE	FALSE
FBgn0033019	CG10395	-1.201	-3.3124	0.17198	1.8303	TRUE	FALSE
FBgn0033673	CG8298	-3.0935	-4.2539	-3.0452	-1.7562	TRUE	FALSE
FBgn0030323	CG2371	-0.63959	-0.78228	0.69209	1.6572	FALSE	FALSE
FBgn0259932	CG42455	-2.111	-2.2658	0.42371	1.3174	FALSE	FALSE
FBgn0002878	mus101	-0.77807	-1.7089	-0.031015	-1.7885	FALSE	TRUE
FBgn0052537	CG32537	-0.16088	-1.0396	0.55318	0.064951	FALSE	FALSE
FBgn0050381	CG30381	-0.12328	-0.091567	-3.6113	-2.5569	FALSE	FALSE
FBgn0014007	Ptp69D	-3.6881	-1.7031	-0.64888	-1.0326	FALSE	FALSE
FBgn0032922	CG9249	1.354	-1.166	0.67262	-0.024746	TRUE	TRUE
FBgn0053516	dpr3	1.6643	0.99923	1.9756	-0.53111	FALSE	FALSE
FBgn0001330	kz	-1.4221	-3.5204	-0.64867	-0.61259	FALSE	TRUE
FBgn0026593	CG5707	-0.40273	-0.97913	1.0926	-0.73176	FALSE	FALSE
FBgn0086445	l(2)37Cd	0.33054	0.83376	-0.62855	1.2766	TRUE	TRUE
FBgn0015240	Hr96	0.44895	1.562	2.2762	1.5749	FALSE	FALSE
FBgn0032234	gny	3.5246	2.4384	1.528	2.5515	TRUE	FALSE
FBgn0040294	POSH	1.5317	0.33032	-1.4585	-2.2615	FALSE	FALSE
FBgn0037100	CapaR	1.9627	-0.36024	-0.89581	-0.77688	FALSE	FALSE
FBgn0039923	MED26	0.82152	1.0485	2.388	4.0471	FALSE	TRUE
FBgn0035028	Start1	-2.3454	-1.2387	0.099368	-2.0498	FALSE	FALSE
FBgn0037958	CG6962	4.1922	4.1846	6.6139	2.3164	FALSE	FALSE
FBgn0259982	l(2)35Cc	-0.92654	-1.6024	-2.2195	0.2751	TRUE	TRUE
FBgn0039254	Nmnat	-1.6412	-2.2444	-1.0338	-0.60404	TRUE	TRUE
FBgn0036556	CG5830	-1.1655	-0.0070872	-1.4372	-1.123	FALSE	TRUE
FBgn0050491	CG30491	-1.6437	-1.7588	-1.481	-2.8004	FALSE	FALSE
FBgn0037250	CG1074	0.067562	1.9294	-0.30428	3.7249	FALSE	TRUE
FBgn0029798	CG4078	0.99397	0.90167	1.2448	1.1067	TRUE	TRUE
FBgn0261260	mgl	0.22736	1.2692	1.1931	-0.15489	FALSE	FALSE
FBgn0031813	CG9527	2.5012	-0.83827	4.4183	0.70952	FALSE	FALSE
FBgn0033315	beta3GalTII	-1.0955	-0.21321	0.92443	-1.8152	FALSE	FALSE
FBgn0034704	CG6758	3.6879	-2.2341	-2.4234	0.86059	FALSE	TRUE
FBgn0037780	CG3925	-1.0423	-1.2568	2.9	0.15123	FALSE	FALSE
FBgn0028530	mTTF	-0.44698	-1.4403	-0.36021	3.1525	TRUE	TRUE
FBgn0032189	Ripalpha	1.3345	0.64252	1.9455	0.64409	TRUE	TRUE
FBgn0016641	PTP-ER	-2.3725	-1.9192	-2.3456	-4.3074	FALSE	FALSE
FBgn0033549	mms4	1.7043	2.9921	1.1828	0.94994	FALSE	FALSE
FBgn0039738	Mgat2	0.0094035	-0.48717	-1.504	-1.273	FALSE	FALSE
FBgn0035266	Gk2	-0.46439	-0.98629	-1.666	-0.0019991	TRUE	FALSE
FBgn0053213	CG33213	3.3513	3.4821	7.2017	6.601	FALSE	FALSE
FBgn0030662	CG9220	2.9215	3.9409	2.2225	1.5376	FALSE	FALSE
FBgn0036893	CG9376	1.874	2.8058	4.5358	-0.75627	FALSE	FALSE
FBgn0000077	amx	1.1945	0.37428	-0.64621	1.0138	FALSE	FALSE
FBgn0033916	Usp20-33	1.0763	1.1715	-3.5001	-2.7038	FALSE	FALSE
FBgn0031998	SLC5A11	1.7764	1.9861	0.69802	5.4902	FALSE	FALSE
FBgn0031848	Nse1	-1.7092	-0.40537	-0.64375	-0.59798	FALSE	TRUE
FBgn0027784	Prp18	-2.0979	-1.7244	-3.3345	-2.1044	FALSE	FALSE
FBgn0037364	Rab23	1.0703	0.025614	3.2562	1.5287	FALSE	FALSE
FBgn0031824	CG9547	-0.14069	-0.36719	2.3592	2.1214	FALSE	FALSE
FBgn0039335	Vps33B	-1.9117	-0.45737	-4.29	-2.1375	FALSE	FALSE
FBgn0259745	wech	-2.6013	-2.6844	-0.11182	-0.088671	FALSE	TRUE
FBgn0037481	MAGE	0.23748	2.128	3.4483	3.5538	TRUE	FALSE
FBgn0033809	CG4630	0.70064	0.3374	-3.7426	-1.965	FALSE	FALSE
FBgn0039049	CG6726	-0.18202	0.7684	-0.73814	-0.45281	FALSE	FALSE
FBgn0037535	CG14463	-1.9239	-1.0236	-4.74	-3.9289	FALSE	FALSE
FBgn0050390	Sgf29	-0.014827	-1.8751	-0.21535	0.87115	FALSE	TRUE
FBgn0039339	CG5116	0.10182	0.98974	2.8215	0.62077	FALSE	TRUE
FBgn0016715	Reg-2	-0.95368	-2.7386	-2.11	-1.9638	TRUE	TRUE
FBgn0035059	CG3894	-1.0965	0.4403	1.3456	0.51347	FALSE	FALSE
FBgn0260003	Dys	0.53459	-0.7545	0.97933	-0.90044	FALSE	FALSE
FBgn0022699	D19B	0.64775	-0.60556	-1.3483	1.2985	FALSE	TRUE
FBgn0030668	CG8128	0.031366	-1.0407	0.058767	-1.9021	FALSE	FALSE
FBgn0037368	CG1239	0.8476	0.79085	-1.3591	-1.4004	FALSE	TRUE
FBgn0011020	Sas-4	0.01287	-0.43498	1.6523	-0.68772	FALSE	FALSE
FBgn0037491	CG1227	0.26561	-1.229	-1.2451	-2.3112	FALSE	FALSE
FBgn0036184	PCID2	0.8983	0.83986	2.4364	2.6685	TRUE	TRUE
FBgn0261015	Pif1A	1.613	1.2051	-1.6846	-1.3532	FALSE	FALSE
FBgn0002887	mus201	1.6192	-0.79798	1.13	0.12124	FALSE	FALSE
FBgn0015402	ksr	-0.3992	0.099588	-1.1789	2.472	TRUE	TRUE
FBgn0030347	CG15739	0.12317	0.2791	0.89118	-1.6069	FALSE	FALSE
FBgn0032935	Atg18b	0.1533	1.4473	0.58397	1.0156	FALSE	FALSE
FBgn0033304	Cyp6a13	0.70959	0.70841	-0.30182	-0.74187	FALSE	FALSE
FBgn0259916	CG42445	1.6766	-1.946	2.301	0.20149	FALSE	FALSE
FBgn0025639	Hmt4-20	5.6466	5.8626	8.1074	7.8817	FALSE	FALSE
FBgn0010051	Itp-r83A	0.49079	0.66293	1.0763	-1.8611	FALSE	FALSE
FBgn0063499	GstE10	1.3435	1.8374	0.56861	0.58551	FALSE	FALSE
FBgn0003716	tkv	1.3064	1.2609	-0.7547	1.8447	FALSE	FALSE
FBgn0035889	mkg-p	2.9832	3.495	0.71137	3.3171	FALSE	FALSE
FBgn0029822	CG12236	0.42739	0.39653	-1.4843	-1.8104	FALSE	FALSE
FBgn0002891	mus205	0.19243	1.3071	-0.73908	-0.99527	FALSE	TRUE
FBgn0027490	D12	-1.2431	-1.6383	-0.020348	-0.098783	FALSE	TRUE
FBgn0034748	CG17807	-2.1546	-4.4065	-1.1072	-1.7615	FALSE	FALSE
FBgn0037222	CG14642	1.347	0.0461	-0.31762	4.0618	FALSE	FALSE
FBgn0031620	CG11929	0.58992	-0.69787	2.1846	2.0431	FALSE	FALSE
FBgn0032224	Sps2	-0.18277	0.2973	-0.98696	0.20866	FALSE	FALSE
FBgn0004396	CrebA	2.2908	2.4769	3.1757	0.10626	FALSE	FALSE
FBgn0031566	CG2818	-1.4386	-2.8281	-3.3479	-3.5308	FALSE	FALSE
FBgn0030006	CG17982	0.9468	-0.089132	0.0024652	0.068259	FALSE	FALSE
FBgn0035591	CG4611	-0.31427	-0.81223	-1.8169	0.55031	FALSE	TRUE
FBgn0034172	CG6665	0.67639	-0.8947	1.2142	-0.4146	FALSE	FALSE
FBgn0040336	Seipin	1.3835	0.8453	0.65112	-0.23221	FALSE	FALSE
FBgn0000928	fs(1)Yb	-2.2561	-0.95435	-1.3782	-1.0818	FALSE	FALSE
FBgn0034796	CG3700	-0.7116	-0.5405	1.5556	-2.3601	FALSE	FALSE
FBgn0031006	rictor	-2.5994	-3.1769	1.4091	2.0342	FALSE	FALSE
FBgn0017414	cag	-0.68244	0.39879	-0.012306	-0.57075	FALSE	FALSE
FBgn0036838	CG3808	-0.39902	-0.50483	2.6981	1.6974	FALSE	FALSE
FBgn0053229	CG33229	0.9877	3.1594	2.2759	1.6231	TRUE	FALSE
FBgn0032883	CG9323	0.42152	-0.38434	-1.5842	-0.69248	FALSE	FALSE
FBgn0015793	Rab19	0.069361	1.7798	-0.51391	1.7091	FALSE	FALSE
FBgn0288690	CG2990	0.30327	-0.18679	0.065859	-2.4032	FALSE	TRUE
FBgn0013997	Nrx-IV	0.089051	0.6057	2.6675	0.94842	FALSE	FALSE
FBgn0039357	CG4743	0.0034575	-2.4446	-0.67946	-2.2995	FALSE	TRUE
FBgn0063649	CG6006	0.15108	0.44106	-0.77918	2.039	FALSE	FALSE
FBgn0261258	rgn	0.56167	-0.18152	0.74699	-0.24746	FALSE	FALSE
FBgn0085208	CG34179	1.7131	1.131	0.69721	-1.2546	FALSE	TRUE
FBgn0038861	CG7009	0.59059	-1.1222	0.99301	0.72238	FALSE	FALSE
FBgn0259725	CG42379	-0.097834	-2.1128	-0.50934	-1.1327	FALSE	TRUE
FBgn0035027	CG3511	-1.4982	-1.6357	-2.5996	1.4245	FALSE	TRUE
FBgn0017558	Pdk	-1.5618	0.084558	-0.67964	0.13148	FALSE	FALSE
FBgn0044028	Notum	-1.6181	-2.7442	-2.4864	-3.2886	FALSE	FALSE
FBgn0053144	CG33144	-0.58341	-0.49545	0.88423	0.97161	FALSE	FALSE
FBgn0051195	CG31195	0.28486	-2.8677	-2.4549	-0.93009	FALSE	FALSE
FBgn0030687	CG17209	0.53869	-0.57744	3.3568	0.81753	FALSE	TRUE
FBgn0023023	CRMP	-0.17415	1.8004	-1.3194	0.074309	FALSE	FALSE
FBgn0027872	rdgBbeta	0.32873	-1.7078	0.82974	0.35243	FALSE	FALSE
FBgn0034918	Pym	-0.21151	2.2047	-0.67431	-1.2979	FALSE	FALSE
FBgn0034073	CG8414	0.20041	-0.18388	0.46126	1.7857	FALSE	TRUE
FBgn0030628	CG9114	0.090002	-0.10575	0.56481	1.4224	FALSE	FALSE
FBgn0032790	CG10194	0.62826	1.2215	0.82048	-0.24718	FALSE	FALSE
FBgn0085432	pan	-3.8778	-3.9307	-3.4322	-4.9032	FALSE	FALSE
FBgn0035344	Cyp4d20	-0.011563	-1.3485	-4.5214	-0.027379	FALSE	FALSE
FBgn0035849	ERR	1.6876	2.873	-2.2224	0.86421	FALSE	FALSE
FBgn0023513	CG14803	0.40699	0.29888	1.373	2.3241	TRUE	FALSE
FBgn0260771	Larp7	-1.3624	-1.2012	-0.80216	0.56016	TRUE	FALSE
FBgn0015903	apt	-0.24376	-2.069	-0.64356	0.69037	FALSE	FALSE
FBgn0039013	CG4813	-0.19108	0.06368	-0.61796	0.55375	FALSE	FALSE
FBgn0261647	Axud1	-3.521	-2.5012	-1.1368	-3.5093	TRUE	FALSE
FBgn0261842	pre-mod(mdg4)-AE	-1.7238	-3.967	-0.59667	-2.4163	FALSE	FALSE
FBgn0263600	DNApol-delta	-1.5421	-2.1699	-2.008	-3.1522	FALSE	TRUE
FBgn0261625	GLS	-1.2642	-1.6187	-1.5437	-3.5278	FALSE	FALSE
FBgn0261840	pre-mod(mdg4)-X	-0.92022	-1.34	-0.1336	0.092846	FALSE	FALSE
FBgn0262103	Sik3	-1.0756	-1.1421	0.13863	0.94156	FALSE	FALSE
FBgn0267861	Maf1	-0.73328	-1.3481	-0.41938	-2.411	TRUE	TRUE
FBgn0264357	SNF4Agamma	-1.1313	-0.30953	2.2138	3.6829	TRUE	FALSE
FBgn0262567	CG43107	-0.15369	-1.1624	0.28185	0.85574	FALSE	FALSE
FBgn0263200	Galt	-0.011615	0.27669	-0.74353	0.61354	FALSE	FALSE
FBgn0262517	Ltn1	0.28973	0.30424	0.90519	1.2137	FALSE	FALSE
FBgn0265998	Doa	1.3841	-0.50968	3.0431	-0.77783	TRUE	FALSE
FBgn0261841	pre-mod(mdg4)-AD	1.0609	1.1395	0.40333	2.6534	FALSE	FALSE
FBgn0263983	CG43732	0.82151	2.6514	-0.49799	0.71251	FALSE	FALSE
FBgn0262975	cnc	1.8676	2.1963	1.4929	1.6491	FALSE	TRUE
FBgn0261574	kug	2.3091	2.6733	1.531	1.3529	FALSE	FALSE
FBgn0261554	CG42672	3.1921	3.9309	3.3277	2.8552	FALSE	FALSE
FBgn0034636	twz	1.1462	2.3468	2.621	1.9785	FALSE	FALSE
FBgn0031536	Cog3	1.6877	-0.42216	0.88688	-1.7326	FALSE	TRUE
FBgn0260464	CG9288	-1.4086	-1.534	0.56454	-0.36132	TRUE	TRUE
FBgn0038853	RhoGAP93B	-0.11254	-0.78359	0.38059	-1.0277	FALSE	FALSE
FBgn0038478	cal1	1.0892	2.6806	-1.3696	-1.8549	TRUE	TRUE
FBgn0031710	Vps52	-0.83871	-0.0042725	-1.1662	-2.1143	FALSE	TRUE
FBgn0259683	Ir40a	0.41332	2.2758	0.85574	2.3299	FALSE	FALSE
FBgn0260397	Su(var)3-3	3.1604	2.8573	4.4528	1.9797	FALSE	FALSE
FBgn0025634	CG13367	-0.91858	0.083778	-0.52132	1.0523	FALSE	FALSE
FBgn0035754	MED4	1.8117	-0.2861	-0.12391	-0.41529	FALSE	TRUE
FBgn0030571	CG14414	0.70948	1.3281	-0.39722	-1.3653	TRUE	TRUE
FBgn0067783	att-ORFA	-1.5442	-0.75186	2.8015	-0.60524	FALSE	TRUE
FBgn0033806	FLASH	-0.030954	-0.37571	-0.6045	-0.92386	FALSE	FALSE
FBgn0033087	Hsepi	0.14422	-1.2938	1.2177	0.60524	FALSE	FALSE
FBgn0038128	Ravus	0.25534	1.0093	-0.8814	1.1231	FALSE	FALSE
FBgn0011659	Mlh1	0.30371	-1.5825	0.96994	-0.81114	FALSE	FALSE
FBgn0040290	RecQ4	0.55491	-0.2774	-0.31404	-1.3432	FALSE	FALSE
FBgn0033550	CG12341	2.0152	1.1881	0.55688	1.5861	FALSE	FALSE
FBgn0031282	Pex12	-0.52512	-1.8838	-0.31015	-4.3682	FALSE	FALSE
FBgn0038045	NANS	-0.30203	2.7358	2.8425	-1.7485	FALSE	FALSE
FBgn0036005	pall	-0.47827	-0.28774	-2.3917	-0.6725	FALSE	FALSE
FBgn0030717	CG8931	-4.1426	-3.2088	0.0040295	1.0571	FALSE	TRUE
FBgn0085484	Pdxk	0.77772	0.52707	1.1761	0.39135	FALSE	TRUE
FBgn0085223	CG34194	-1.3587	-1.4931	-0.050849	0.63229	FALSE	FALSE
FBgn0031494	CG17219	1.7323	0.87982	2.4752	1.6149	FALSE	FALSE
FBgn0027082	Aats-pro	1.6409	-0.21285	3.792	3.3296	FALSE	TRUE
FBgn0036118	Blos2	0.35754	0.68588	-0.85386	-0.8039	FALSE	FALSE
FBgn0046692	Stlk	-1.5341	-2.667	-1.8635	-1.1832	TRUE	FALSE
FBgn0259832	CG34229	-0.053617	-0.17854	-3.0659	-1.8569	FALSE	FALSE
FBgn0031609	CG15443	2.3122	3.1522	4.6669	4.1232	FALSE	FALSE
FBgn0261049	Vps45	-0.19309	0.83016	-1.9205	-0.84858	FALSE	TRUE
FBgn0026417	Hus1-like	-0.70344	1.2096	0.42474	1.4907	FALSE	FALSE
FBgn0029861	CG3815	-2.0574	-0.88906	-4.8517	-4.6559	TRUE	TRUE
FBgn0085470	lmgB	-0.79805	-1.4739	-0.51126	-0.78308	FALSE	FALSE
FBgn0051436	CG31436	-0.25815	0.0048161	-2.8332	-1.9864	FALSE	FALSE
FBgn0036446	CG9384	-0.18163	-1.7259	-1.9876	-3.8361	FALSE	FALSE
FBgn0000140	asp	0.2088	2.2053	-2.1039	-0.84903	FALSE	FALSE
FBgn0037543	CG10903	-0.99865	0.45801	-0.77305	0.046614	FALSE	TRUE
FBgn0038516	P5cr-2	-0.77384	-2.4394	2.8338	-0.053825	FALSE	FALSE
FBgn0026179	siz	-1.2515	0.52813	-0.045038	-0.9965	FALSE	FALSE
FBgn0010830	l(3)04053	-0.59965	-0.98716	0.32961	-1.3455	FALSE	FALSE
FBgn0250911	CG42245	1.2325	1.0182	2.223	1.4926	FALSE	FALSE
FBgn0025633	CG13366	0.47406	-0.20431	-0.61823	0.98308	FALSE	FALSE
FBgn0037717	CG8301	1.7913	1.493	-2.7309	1.0896	FALSE	FALSE
FBgn0037911	CG10898	0.67079	-0.32526	1.3642	3.3381	FALSE	FALSE
FBgn0031914	CG5973	0.25566	-1.116	-1.5445	-0.82665	FALSE	FALSE
FBgn0036398	upSET	-1.6288	-0.93509	-0.66409	-3.0898	TRUE	TRUE
FBgn0029088	disp	0.8179	1.6341	0.96352	0.78388	FALSE	FALSE
FBgn0037082	CG5664	1.9318	2.4154	0.97519	0.8732	TRUE	FALSE
FBgn0086130	Dbp21E2	-0.524	0.82418	-0.88252	0.021457	TRUE	TRUE
FBgn0033665	Zip48C	0.29056	-1.2381	1.1254	-0.24684	FALSE	FALSE
FBgn0004861	ph-p	2.1566	0.68192	0.71271	-1.368	FALSE	FALSE
FBgn0016078	wun	0.78741	0.22693	2.5147	0.67688	FALSE	FALSE
FBgn0030945	Ing3	1.1326	-2.9972	0.14694	-2.6427	FALSE	TRUE
FBgn0053182	Kdm4B	-1.6975	-1.5966	0.47562	-1.9068	FALSE	TRUE
FBgn0039644	CG11897	0.78097	0.64694	2.8548	1.7285	FALSE	FALSE
FBgn0052221	CG32221	1.7651	0.66377	2.2318	0.77884	FALSE	FALSE
FBgn0038737	CG11447	-0.043894	-0.72999	0.43905	0.20832	FALSE	TRUE
FBgn0036292	CG10646	-2.0645	-5.2341	-4.0396	-7.9465	FALSE	FALSE
FBgn0031287	CG4291	-0.20001	2.431	1.7378	2.1213	FALSE	FALSE
FBgn0051935	CG31935	0.29993	0.7029	-1.0738	-0.69716	FALSE	FALSE
FBgn0037098	Wnk	1.4907	2.206	1.9249	1.698	FALSE	TRUE
FBgn0005683	pie	5.0208	2.8082	4.1314	3.4599	TRUE	TRUE
FBgn0259708	CG42362	-0.57279	-2.2821	0.40621	-0.80142	FALSE	FALSE
FBgn0061476	Zwilch	1.7705	1.3698	0.90148	1.5211	FALSE	FALSE
FBgn0031118	RhoGAP19D	0.26636	0.19062	2.6128	-0.57627	FALSE	FALSE
FBgn0030645	CG6308	0.94028	-0.33365	-1.1552	-1.9732	FALSE	TRUE
FBgn0029992	Upf2	-0.23743	0.28732	0.1756	1.2629	TRUE	TRUE
FBgn0003310	S	2.4718	0.49681	-0.38968	0.61663	FALSE	FALSE
FBgn0037019	Pex16	-0.57596	0.59853	1.0478	-0.23201	FALSE	FALSE
FBgn0039664	CG2006	2.3711	1.588	4.088	3.1374	FALSE	FALSE
FBgn0053193	sav	-1.6658	-0.61933	-2.0113	0.17715	FALSE	FALSE
FBgn0011656	Mef2	-0.22217	-0.80921	3.125	-1.4928	FALSE	FALSE
FBgn0287725	CG14438	3.0728	3.1744	-0.90133	1.5464	FALSE	FALSE
FBgn0038662	Mpc1	0.7962	0.32084	0.781	2.6666	FALSE	FALSE
FBgn0000307	chif	0.85617	0.93472	-0.84144	-0.84091	TRUE	FALSE
FBgn0050440	CG30440	-1.7733	-2.1379	0.072718	-2.4407	FALSE	FALSE
FBgn0250816	AGO3	-0.098526	1.2974	-1.2523	-0.13518	FALSE	FALSE
FBgn0038168	omd	0.77056	0.86668	-2.5335	-0.79126	TRUE	TRUE
FBgn0036353	CG10171	1.2724	0.97828	-1.3423	1.236	FALSE	FALSE
FBgn0050484	CG30484	-0.49282	0.90216	1.3427	-1.621	FALSE	FALSE
FBgn0030512	CG9940	-2.3547	-2.0435	-2.4585	2.4367	FALSE	TRUE
FBgn0000414	Dab	0.031599	-0.80685	0.11914	-2.9321	FALSE	FALSE
FBgn0041111	lilli	-0.15216	-0.55436	-1.7894	-4.0291	FALSE	FALSE
FBgn0016930	Dyrk2	-2.2537	-2.9638	-4.5471	-3.53	FALSE	FALSE
FBgn0020440	Fak	0.28483	2.5886	0.53204	2.5662	FALSE	FALSE
FBgn0063670	CG40228	0.27773	-1.6108	-0.41782	0.25126	FALSE	TRUE
FBgn0039788	Rpt6R	1.4955	1.1357	1.0581	1.8765	FALSE	FALSE
FBgn0038312	Zip88E	-0.041177	0.53226	-0.73195	-0.20693	FALSE	FALSE
FBgn0036746	Crtc	-0.82688	-0.25793	-0.35961	-1.6767	FALSE	FALSE
FBgn0002723	Met	1.6657	2.4743	-2.3098	-2.4614	FALSE	FALSE
FBgn0011566	Smyd3	2.9707	1.1336	2.7077	3.1093	FALSE	FALSE
FBgn0039809	CG15547	0.26863	0.34338	-0.76178	1.4124	FALSE	FALSE
FBgn0001341	l(1)1Bi	1.051	-0.050589	-0.00087379	-0.066574	TRUE	TRUE
FBgn0034210	CG6568	-9.4211	-8.7534	-6.5787	-9.491	FALSE	FALSE
FBgn0025621	CG16989	-1.1622	-0.41622	-2.6138	0.86773	FALSE	FALSE
FBgn0035540	Syx17	0.20229	0.053686	0.47207	-0.18736	FALSE	FALSE
FBgn0038303	SIDL	-0.5164	-0.31952	2.4478	0.38954	FALSE	FALSE
FBgn0037777	CG11722	-4.4056	-4.0053	-5.6202	-5.5447	FALSE	TRUE
FBgn0031454	CG9960	-0.60633	0.84863	0.4454	0.97525	FALSE	TRUE
FBgn0051108	CG31108	-0.88531	-3.0187	-2.7966	-2.8008	FALSE	FALSE
FBgn0030938	CG15047	1.9985	1.9844	2.9513	1.4879	FALSE	FALSE
FBgn0023000	mth	1.2711	0.90797	3.6	4.6751	TRUE	FALSE
FBgn0034360	CG10927	-0.72343	0.58585	2.5049	-1.4858	FALSE	FALSE
FBgn0031327	CG5397	1.0897	2.1634	-0.53966	0.93019	FALSE	FALSE
FBgn0000257	car	0.9834	0.12393	0.85109	1.2977	FALSE	TRUE
FBgn0034688	CG11474	1.2334	2.3847	4.2587	3.9617	FALSE	FALSE
FBgn0027841	CstF-64	-1.1181	1.6534	-0.78638	-2.8835	TRUE	TRUE
FBgn0024187	syd	-0.67641	-2.2569	-2.0797	-1.4339	FALSE	FALSE
FBgn0033785	Sans	-0.18117	-0.24469	-1.3449	-0.49925	FALSE	FALSE
FBgn0016070	smg	-0.12381	-0.8421	4.4711	2.4711	FALSE	FALSE
FBgn0287182	CG17514	1.3574	-2.0021	4.053	2.4817	FALSE	FALSE
FBgn0037578	CG9601	-0.32213	1.1636	2.7895	-0.80321	FALSE	FALSE
FBgn0035414	CG14965	1.1518	3.1407	1.6231	0.47545	FALSE	FALSE
FBgn0025456	CREG	1.7366	0.31219	0.64886	0.46907	FALSE	FALSE
FBgn0005616	msl-2	2.217	0.76271	1.0465	0.92446	FALSE	TRUE
FBgn0044419	Pmi	-4.3609	-5.6514	-5.7405	-3.9759	FALSE	FALSE
FBgn0034109	CG7747	-0.096914	0.6095	2.0861	2.0184	FALSE	FALSE
FBgn0038666	Smu1	-0.5865	3.9491	1.4572	1.9831	FALSE	TRUE
FBgn0014870	Psi	-4.3381	-4.9964	-1.7891	-2.2728	FALSE	TRUE
FBgn0036155	CG6163	-1.5336	-0.71136	-3.2824	-2.4734	FALSE	FALSE
FBgn0050421	Usp15-31	-0.9766	0.13751	0.82403	0.68241	FALSE	FALSE
FBgn0038316	CG6276	0.02514	-0.4846	-1.3364	-1.5871	FALSE	FALSE
FBgn0037363	Atg17	-2.1672	-3.965	-1.6476	-1.648	FALSE	FALSE
FBgn0031169	CG1494	-0.46446	0.54076	2.5287	1.4469	FALSE	FALSE
FBgn0002283	l(3)73Ah	-4.6242	-4.7436	-4.1294	-5.5847	TRUE	FALSE
FBgn0038760	MED25	-0.35266	-0.33843	-2.9865	-4.8992	FALSE	FALSE
FBgn0035916	GAPsec	-2.1869	-0.43518	-1.9939	-0.090397	FALSE	FALSE
FBgn0052654	Sec16	-0.27751	1.176	0.17658	2.5985	FALSE	TRUE
FBgn0261109	mrn	-1.0201	-0.77723	-2.4595	-1.1333	FALSE	TRUE
FBgn0034380	Vps51	0.28782	1.2876	0.085238	1.7284	FALSE	FALSE
FBgn0053158	CG33158	0.2336	0.78794	2.0004	0.24124	FALSE	TRUE
FBgn0034300	CG5098	-1.4172	-1.3337	-1.401	-2.266	FALSE	FALSE
FBgn0037634	hng2	1.4148	0.8786	3.258	1.343	FALSE	FALSE
FBgn0031420	Atxn7	-0.65681	2.459	-1.0775	4.7612	FALSE	TRUE
FBgn0031254	CG13692	-1.6885	-0.84857	-0.31084	-0.91495	FALSE	FALSE
FBgn0023130	a6	0.091634	1.0244	0.11089	-2.0799	FALSE	FALSE
FBgn0025676	CkIIalpha-i3	0.60367	2.0495	1.2956	0.65696	FALSE	FALSE
FBgn0031144	CG1529	-0.99326	-0.59442	-0.29141	0.28091	FALSE	FALSE
FBgn0051457	CG31457	-1.5831	-1.2606	-0.73838	-2.4392	FALSE	FALSE
FBgn0011481	Ssdp	1.4063	1.6265	3.1545	1.776	FALSE	FALSE
FBgn0030915	CG6179	1.4173	2.1712	-1.2348	1.3458	FALSE	FALSE
FBgn0030234	CG15211	1.0356	1.8865	1.3102	2.6107	FALSE	FALSE
FBgn0031244	CG11601	0.55117	0.70466	0.15957	3.6052	FALSE	FALSE
FBgn0030612	CG5599	1.1229	2.0811	2.3011	0.011828	FALSE	FALSE
FBgn0034804	CG3831	-1.0265	-2.4218	-3.1711	-1.863	FALSE	FALSE
FBgn0003415	skd	0.69954	-1.4784	0.7845	-0.28758	FALSE	FALSE
FBgn0033569	CG12942	-0.53768	-1.2351	-1.7302	0.42905	FALSE	FALSE
FBgn0011769	Fdx1	-2.9752	-2.4909	-3.7894	-2.7755	TRUE	TRUE
FBgn0036570	IntS9	2.239	1.693	0.86978	4.4669	FALSE	TRUE
FBgn0260938	tay	-0.025737	1.1243	-3.9952	-2.7232	FALSE	FALSE
FBgn0026402	NiPp1	-0.87517	-0.62739	-0.93035	-1.4923	FALSE	TRUE
FBgn0265082	Cdep	-1.1581	-1.0566	-0.93575	-0.49862	FALSE	FALSE
FBgn0262160	CG9932	-1.8096	0.057194	-1.9605	2.1753	FALSE	TRUE
FBgn0263605	l(3)72Dn	-0.31907	-0.51984	-2.4698	-1.4912	FALSE	TRUE
FBgn0270927	betaGlu	-0.72287	0.40663	-1.0622	-2.6549	FALSE	FALSE
FBgn0265193	Atf-2	-0.3751	0.53478	0.76127	0.65213	FALSE	FALSE
FBgn0267408	AOX1	1.4722	-0.4757	-0.49112	-1.1624	FALSE	FALSE
FBgn0263593	Lpin	0.6691	0.44176	0.59367	1.2341	FALSE	FALSE
FBgn0266722	Trs33	1.3455	0.72371	2.5439	2.3087	TRUE	FALSE
FBgn0266369	Mtp	0.37217	2.477	0.0069091	3.0012	FALSE	FALSE
FBgn0262582	cic	1.2906	2.0879	-1.2507	0.20947	FALSE	FALSE
FBgn0264305	CG43783	2.9866	2.925	1.7017	1.3677	FALSE	FALSE
FBgn0032981	CG3635	0.8725	-0.94061	0.83339	1.1485	FALSE	FALSE
FBgn0030966	CG7280	0.47881	-2.067	1.7431	0.99764	FALSE	FALSE
FBgn0035690	CG10274	0.43384	2.389	2.8172	3.2794	FALSE	FALSE
FBgn0037602	SLIRP2	-0.87995	-1.5827	2.8707	0.27527	FALSE	TRUE
FBgn0015546	spel1	-1.4059	1.3186	-0.74971	-0.40245	FALSE	FALSE
FBgn0050273	CG30273	0.41499	1.1853	1.3549	1.437	FALSE	FALSE
FBgn0030420	CG12717	-1.8434	-0.97193	-3.9678	-2.1068	TRUE	FALSE
FBgn0030872	Ucp4A	-2.8712	-1.063	-1.2808	-2.1662	FALSE	FALSE
FBgn0037151	CG7130	2.2655	2.0129	-0.99824	1.7773	FALSE	FALSE
FBgn0037661	Ada	-0.29601	0.65719	0.70322	-1.1086	FALSE	FALSE
FBgn0032705	Grip71	-1.1462	-1.5446	-0.58747	0.60446	TRUE	TRUE
FBgn0036994	CG5199	-0.84698	-1.1692	-1.9703	-1.21	FALSE	FALSE
FBgn0032782	Rab9	0.53192	0.05091	0.78568	-0.75123	FALSE	FALSE
FBgn0034009	CG8155	0.44227	0.26631	0.38609	-0.63016	FALSE	FALSE
FBgn0031003	CG7889	2.4978	4.1312	1.9253	1.8215	FALSE	FALSE
FBgn0034186	CG8950	-0.0045665	-0.9336	0.94286	0.74019	FALSE	TRUE
FBgn0031752	CG9044	-0.63895	-0.90802	-3.2237	-2.8904	FALSE	FALSE
FBgn0034093	CG15706	-2.2376	-2.8028	-1.2477	-2.1388	FALSE	FALSE
FBgn0033458	CG18446	-1.045	-2.0905	-0.97032	-1.0699	FALSE	FALSE
FBgn0031377	CG15356	0.25247	-0.60262	3.0246	-0.48655	FALSE	TRUE
FBgn0011474	Set8	1.303	0.56019	-1.3221	0.47305	TRUE	TRUE
FBgn0030081	CG7246	-0.1468	1.3156	-0.7378	1.0388	TRUE	TRUE
FBgn0030704	CG15916	-3.1802	-0.76116	-5.0669	-2.7909	FALSE	TRUE
FBgn0025469	slv	-0.91342	-2.0215	-3.037	-4.5897	FALSE	FALSE
FBgn0259791	bora	1.1363	0.81441	2.5679	4.1432	TRUE	FALSE
FBgn0047178	CG32147	-1.2811	-0.70643	-3.2107	-0.74893	FALSE	FALSE
FBgn0260759	CG42557	0.81439	2.8219	2.5865	3.5353	FALSE	FALSE
FBgn0053180	Ranbp16	1.2752	0.91922	-0.78729	-2.9727	FALSE	FALSE
FBgn0031286	CG3862	2.43	2.0057	2.1361	1.4763	FALSE	TRUE
FBgn0035106	rno	-3.5645	-1.6599	0.45535	1.2316	FALSE	FALSE
FBgn0029800	lin-52	-3.8856	-4.6727	-3.8165	-6.2323	TRUE	TRUE
FBgn0037924	CG14712	0.12791	0.23397	0.51171	0.040315	TRUE	TRUE
FBgn0040337	CG3021	-2.7594	-3.2761	-3.1378	-3.2933	FALSE	FALSE
FBgn0016762	angel	0.10708	-2.4628	0.73702	-0.21113	FALSE	TRUE
FBgn0031882	Rab30	-1.5676	-1.2814	-1.0418	-2.0692	FALSE	FALSE
FBgn0260945	Atg1	-3.0622	-1.7483	-4.8986	-4.7792	FALSE	FALSE
FBgn0020381	Dredd	-0.30644	1.1498	-0.53891	1.264	FALSE	FALSE
FBgn0035152	CG3386	-1.0929	-1.3038	0.2612	-2.524	FALSE	FALSE
FBgn0036288	CG10660	-1.5524	-0.21369	-0.22536	-1.0572	FALSE	FALSE
FBgn0052318	CG32318	0.72053	0.15793	-1.2356	-0.61491	FALSE	FALSE
FBgn0058263	MFS17	-0.57305	0.39911	2.8284	0.63316	FALSE	FALSE
FBgn0000721	for	-1.3431	-0.69262	-2.5523	-2.6836	FALSE	FALSE
FBgn0261244	inaE	-0.052741	-0.18474	-2.0892	-2.439	FALSE	FALSE
FBgn0030320	CG2247	2.6528	3.9328	3.635	5.1876	TRUE	FALSE
FBgn0260743	GC1	2.4546	3.4182	-0.85552	0.34734	FALSE	FALSE
FBgn0032811	CG10268	1.5867	-0.0017429	2.4936	2.6312	TRUE	TRUE
FBgn0036991	CG5872	-0.077517	-2.331	-2.0165	-2.3653	FALSE	FALSE
FBgn0003093	Pkc98E	0.71141	-0.44195	2.0097	2.8936	FALSE	FALSE
FBgn0031952	cdc14	-4.2628	-6.003	-1.7209	-5.4037	FALSE	FALSE
FBgn0022786	Hira	0.5438	1.5412	1.2079	-0.74211	FALSE	TRUE
FBgn0037877	CG6689	1.4548	1.81	4.7543	1.3418	FALSE	FALSE
FBgn0024909	Taf7	2.1774	0.08443	2.5577	2.8629	FALSE	TRUE
FBgn0026722	drosha	1.1251	-0.50747	3.2031	-0.85155	FALSE	TRUE
FBgn0032136	Apoltp	-0.64228	-0.064131	0.61341	-0.29313	FALSE	FALSE
FBgn0011836	Taf2	-1.9707	-2.4982	-4.2207	-4.9292	TRUE	TRUE
FBgn0040071	tara	1.2424	-0.90198	2.8349	1.4933	FALSE	TRUE
FBgn0050269	CG30269	0.1319	0.62803	1.9497	-0.74238	FALSE	FALSE
FBgn0030657	cerv	-0.063724	0.26987	0.41727	-1.4441	FALSE	FALSE
FBgn0036741	CG7510	-0.10248	-1.4025	-1.3688	2.2368	FALSE	FALSE
FBgn0035498	Fit1	-0.40894	0.6899	4.0274	1.5573	FALSE	TRUE
FBgn0052343	Atac3	0.16018	0.13679	-2.4444	0.23346	FALSE	TRUE
FBgn0038304	CG12241	4.0511	5.9939	1.1801	1.0034	FALSE	FALSE
FBgn0002899	mus301	1.7948	-0.6211	4.3099	2.1371	FALSE	FALSE
FBgn0034266	CG4975	-0.21931	0.04829	-0.87526	-1.1796	FALSE	TRUE
FBgn0034425	CG11906	0.38923	2.0636	1.4862	2.3441	FALSE	FALSE
FBgn0039114	Lsd-1	0.44267	0.56291	-0.12285	-0.46413	FALSE	FALSE
FBgn0038858	CG5793	-0.76223	-0.98944	-2.9135	-0.70598	FALSE	FALSE
FBgn0032154	mtDNA-helicase	0.1364	-0.47113	-1.2529	-2.9659	FALSE	TRUE
FBgn0085423	CG34394	2.1987	0.6667	3.7021	4.1116	FALSE	FALSE
FBgn0016672	Ipp	1.2408	2.1842	1.5886	0.87906	FALSE	FALSE
FBgn0027506	EDTP	0.87257	-0.30869	0.057218	-1.8547	FALSE	FALSE
FBgn0038454	CG10324	-0.13417	0.59224	-0.68559	1.3985	TRUE	TRUE
FBgn0037445	CG9727	0.13728	0.31086	1.6389	3.3448	FALSE	FALSE
FBgn0038804	CG10877	-1.6215	-0.33425	0.31466	0.1721	FALSE	FALSE
FBgn0043796	CG12219	-1.0082	-2.2173	-2.7968	-0.42637	FALSE	FALSE
FBgn0032820	fbp	-0.71487	1.0887	0.26006	0.79747	FALSE	FALSE
FBgn0037336	CG2519	-1.7127	-0.70369	-0.28085	-2.5893	FALSE	FALSE
FBgn0067629	CG33332	-0.95379	2.362	1.9845	-0.29989	FALSE	FALSE
FBgn0010194	Wnt5	-0.30304	-0.44867	-0.76572	0.33505	FALSE	FALSE
FBgn0032943	Tsp39D	0.65184	-1.2093	2.7666	-1.0144	FALSE	FALSE
FBgn0035475	CG10866	-1.5577	0.27157	-1.2076	-3.1541	TRUE	FALSE
FBgn0034223	Tes	-1.1788	-3.7596	-2.2343	-1.0331	FALSE	FALSE
FBgn0037317	CG14667	2.1541	0.15151	3.6122	2.081	FALSE	FALSE
FBgn0026063	KP78b	-0.51807	-1.8324	-0.56843	-1.3137	FALSE	FALSE
FBgn0037473	CG10068	-0.71763	-0.65564	-0.78244	-1.117	FALSE	FALSE
FBgn0035642	CG18586	-0.30173	0.70046	-0.52536	-1.1199	FALSE	FALSE
FBgn0032524	CG9267	-0.11718	-2.4326	0.3939	0.59737	FALSE	FALSE
FBgn0035482	CG14985	1.0677	-0.078672	-0.7783	0.68242	TRUE	TRUE
FBgn0029666	CG10803	1.1305	2.6621	1.0213	1.0766	FALSE	FALSE
FBgn0024806	DIP2	0.11926	-1.9324	-1.3755	-1.6654	TRUE	FALSE
FBgn0028538	Sec71	0.28651	-0.79538	1.0834	-0.54419	FALSE	TRUE
FBgn0042132	CG18809	-3.0185	-0.86142	-0.40497	-0.43869	FALSE	FALSE
FBgn0036004	Jarid2	-0.24005	-0.18719	-1.9771	-3.4971	FALSE	FALSE
FBgn0031060	CG14231	-1.5526	-0.084545	0.27398	-0.26456	FALSE	TRUE
FBgn0032228	CG5367	-0.40738	-1.0615	-3.2222	-1.0914	FALSE	FALSE
FBgn0030659	CG9215	-1.1815	-1.5023	-2.9077	-0.89327	FALSE	FALSE
FBgn0037856	Leash	-0.31978	-3.678	-2.1091	-1.2508	FALSE	FALSE
FBgn0034114	CG4282	-3.0867	-0.88263	0.25197	0.46274	FALSE	FALSE
FBgn0034763	RYBP	0.7075	3.4807	0.68145	2.3458	FALSE	FALSE
FBgn0036760	CG5567	0.59526	1.0466	-0.72328	0.58945	TRUE	FALSE
FBgn0028916	CG33090	1.0905	3.1329	0.39443	1.1284	FALSE	FALSE
FBgn0037680	pasi2	-2.078	-2.8978	-4.003	-2.6858	FALSE	FALSE
FBgn0037561	CG9630	-0.39379	-1.0276	-1.5534	0.74817	FALSE	TRUE
FBgn0035957	CG5144	1.9985	3.2477	1.922	4.6741	FALSE	FALSE
FBgn0052264	CG32264	1.8428	-0.72446	-0.045986	-0.95692	FALSE	TRUE
FBgn0028436	ECSIT	-1.2746	-0.0056543	1.1285	0.041011	FALSE	TRUE
FBgn0039877	CG2118	-6.245	-6.2087	-0.76645	0.75806	FALSE	FALSE
FBgn0028956	mthl3	-2.6744	-3.2124	-3.0677	-1.6426	FALSE	FALSE
FBgn0031374	CG7337	1.922	1.6159	2.9467	3.1645	FALSE	FALSE
FBgn0036512	CG16979	-3.4404	-3.0775	-7.2223	-7.0589	FALSE	FALSE
FBgn0000326	clt	-0.47536	0.5926	1.3856	1.3312	FALSE	FALSE
FBgn0032693	Cyp310a1	-1.8418	-2.8519	-2.8767	-3.6253	FALSE	FALSE
FBgn0032871	CG2611	0.082773	-0.32245	-0.053161	-0.42677	FALSE	FALSE
FBgn0037071	CG7632	-1.2812	-1.77	0.40451	0.80144	FALSE	FALSE
FBgn0033401	CG1968	0.93071	-1.5762	2.8372	0.30547	FALSE	TRUE
FBgn0035965	Use1	-1.399	-0.64035	-0.88883	0.4539	FALSE	TRUE
FBgn0040964	CG18661	-0.22845	-1.2666	0.65113	-1.2981	FALSE	FALSE
FBgn0037622	CG8202	2.7504	3.0013	2.0296	3.2511	FALSE	FALSE
FBgn0037831	Cap-H2	1.5808	2.6254	-0.28252	1.2318	FALSE	FALSE
FBgn0003423	slgA	0.039947	2.0299	3.0055	2.0902	FALSE	FALSE
FBgn0037592	CG11737	-1.5344	0.44508	-0.1697	-2.902	FALSE	FALSE
FBgn0035854	CG8005	-0.35975	0.21124	0.75744	-0.53948	TRUE	TRUE
FBgn0033382	Hydr1	-1.3854	-0.97624	-5.0892	-2.0473	FALSE	FALSE
FBgn0036480	Cep135	-0.04313	0.20691	-2.3761	-0.98309	FALSE	FALSE
FBgn0050147	Hil	1.0773	-0.28008	-2.4826	-0.16494	FALSE	FALSE
FBgn0033095	CG3409	3.9723	2.6434	2.6281	2.4801	FALSE	FALSE
FBgn0023407	B4	-1.3528	-0.41772	0.72517	1.535	FALSE	FALSE
FBgn0027505	Rab3-GAP	-3.0511	-5.1442	0.41135	-2.9565	FALSE	FALSE
FBgn0030959	CG6961	-2.2755	-1.9707	-2.7695	-2.3639	FALSE	FALSE
FBgn0034350	CG5189	0.78528	0.83908	-0.72434	-1.4828	TRUE	TRUE
FBgn0031265	CG2794	2.2311	2.9705	1.8205	1.3604	FALSE	FALSE
FBgn0285971	fu2	1.0604	2.3133	1.7875	3.0716	TRUE	FALSE
FBgn0037900	CG5276	3.6783	3.6172	-2.5271	-0.19354	FALSE	FALSE
FBgn0011818	oaf	0.4404	0.8726	3.8309	1.3143	FALSE	FALSE
FBgn0266916	Cenp-C	-3.7675	-3.9992	-2.9273	-1.8408	TRUE	TRUE
FBgn0266570	CG2982	-2.0886	-3.5677	0.24183	-0.4385	FALSE	FALSE
FBgn0267978	ap	-1.4635	-1.2064	-2.0551	-0.64508	TRUE	TRUE
FBgn0266569	CG42259	-0.3143	-1.7048	2.3256	-3.7836	FALSE	FALSE
FBgn0262699	rap	-0.90268	-0.79161	2.2152	0.75794	FALSE	TRUE
FBgn0265189	sud1	-0.59815	-0.47759	1.4476	2.1523	FALSE	FALSE
FBgn0266673	Sec10	0.42711	-0.88491	0.48584	-0.47625	FALSE	FALSE
FBgn0264607	CaMKII	0.013177	2.0687	-2.0389	0.94514	FALSE	FALSE
FBgn0261562	CG42676	0.73154	1.6256	2.9138	3.6703	FALSE	TRUE
FBgn0267351	Topors	0.45408	3.1406	-1.4035	1.0285	FALSE	TRUE
FBgn0036198	crim	-1.4742	-0.63504	-4.8749	-3.2803	FALSE	FALSE
FBgn0039020	CG17141	0.95919	-0.32086	-0.32976	-0.71201	FALSE	TRUE
FBgn0259227	CG42327	0.66085	1.3128	0.52216	1.6297	FALSE	FALSE
FBgn0040056	CG17698	-0.76016	-0.18221	-4.2234	-0.12874	FALSE	FALSE
FBgn0024360	CG11418	0.68094	-0.1207	3.5546	-1.8304	FALSE	TRUE
FBgn0046301	CG7148	-0.67595	-0.90012	-1.5011	-1.3904	FALSE	FALSE
FBgn0023215	Mnt	-2.1161	-1.3813	2.8169	0.62222	FALSE	FALSE
FBgn0087039	Sbp2	-0.25684	0.01153	-0.25477	-1.3275	FALSE	FALSE
FBgn0033380	Phax	0.35426	0.80285	0.48929	-2.6598	FALSE	TRUE
FBgn0286075	lig3	-0.63477	-0.77437	-1.2562	-2.9675	TRUE	TRUE
FBgn0036980	RhoBTB	-1.164	0.60118	1.3024	-0.046166	FALSE	FALSE
FBgn0260750	Mulk	-0.61045	-0.81228	2.8979	-0.53314	FALSE	TRUE
FBgn0004391	shtd	-0.26271	-0.46912	-2.6845	-0.34345	TRUE	TRUE
FBgn0086451	l(2)k09022	0.54844	1.8793	2.6049	-0.20853	FALSE	TRUE
FBgn0029958	Pdp	-3.5034	-2.796	-2.1852	-2.3568	TRUE	FALSE
FBgn0261976	Psf2	0.42665	2.0179	1.8782	2.3882	TRUE	TRUE
FBgn0038961	CG13850	-0.3609	1.5692	-0.18315	0.48531	FALSE	FALSE
FBgn0083986	CG34150	1.785	2.3609	-1.1838	0.35282	FALSE	FALSE
FBgn0283681	Tcs3	-1.8037	-2.9314	-1.4525	-3.3831	TRUE	TRUE
FBgn0033948	CG12863	0.10152	0.28577	2.33	2.115	FALSE	FALSE
FBgn0037240	Cont	1.7004	1.2543	2.1557	0.93037	FALSE	FALSE
FBgn0000152	Axs	0.73319	0.12476	0.032322	-0.57122	FALSE	FALSE
FBgn0039696	CG7837	2.446	2.0027	1.6081	4.0171	FALSE	FALSE
FBgn0028514	CG4793	-0.44374	-1.1254	-0.44534	-0.79728	FALSE	FALSE
FBgn0001970	Pgant35A	-1.2821	0.56134	1.9254	0.35703	FALSE	FALSE
FBgn0037141	DNApol-eta	0.86999	0.85284	1.3719	0.901	FALSE	FALSE
FBgn0037743	CG8412	4.8895	6.9538	6.6246	5.5551	FALSE	FALSE
FBgn0030327	FucT6	2.9326	0.7782	2.4222	2.5975	FALSE	FALSE
FBgn0038593	Vps39	0.98587	2.6761	3.4251	1.3608	TRUE	TRUE
FBgn0023097	bon	0.6748	2.4418	1.7639	2.8084	FALSE	TRUE
FBgn0031456	Trn-SR	-0.61856	2.0453	-1.4034	-0.059566	FALSE	TRUE
FBgn0030499	CG11178	-0.80916	-0.83658	-1.3188	0.099985	FALSE	FALSE
FBgn0026160	tna	0.62621	3.3622	1.1261	2.9871	FALSE	FALSE
FBgn0032801	CG10165	-4.0747	-2.5156	1.0523	-0.22912	FALSE	FALSE
FBgn0034521	Mgat1	2.2441	0.70221	1.7087	1.7763	FALSE	FALSE
FBgn0011232	scat	-0.89486	-0.5692	-3.3249	-1.164	TRUE	TRUE
FBgn0039169	Spps	0.44747	-0.71066	1.3613	1.6721	FALSE	FALSE
FBgn0039336	CG4553	-2.3778	-2.2116	-0.14792	-1.8709	FALSE	TRUE
FBgn0034572	CG9346	0.14025	-1.1599	0.83604	0.088475	FALSE	TRUE
FBgn0003444	smo	-0.010422	-0.75299	1.0901	0.74784	FALSE	FALSE
FBgn0037251	CG9804	1.3988	1.3773	1.4463	-0.35778	FALSE	TRUE
FBgn0035064	Aats-tyr-m	-2.1443	-2.592	0.064707	-2.5583	TRUE	TRUE
FBgn0039381	SppL	0.93597	3.0442	0.66038	3.552	FALSE	FALSE
FBgn0032671	CG7200	-0.98505	0.43326	-0.47877	-0.1867	FALSE	FALSE
FBgn0002775	msl-3	1.4522	-0.039843	-1.3244	1.6492	FALSE	TRUE
FBgn0037105	S1P	-2.0791	-2.1362	-2.657	-2.2291	TRUE	TRUE
FBgn0040298	Myt1	-0.55796	0.018426	1.0604	1.6855	FALSE	TRUE
FBgn0085405	CG34376	1.8709	1.753	1.6473	1.8926	FALSE	FALSE
FBgn0085433	CG34404	-1.5801	-0.35317	-1.6238	-0.48848	FALSE	FALSE
FBgn0003598	Su(var)3-7	5.238	2.3274	2.5791	1.0745	FALSE	FALSE
FBgn0030869	Socs16D	0.2907	3.1131	-0.80999	-1.427	FALSE	FALSE
FBgn0052982	CG32982	0.54407	1.4269	1.4141	4.2184	FALSE	FALSE
FBgn0040765	luna	3.7633	-1.0937	3.6632	3.6576	FALSE	TRUE
FBgn0032814	CG10366	-0.15016	-3.3525	-0.63351	0.0014187	FALSE	FALSE
FBgn0001122	Galphao	-1.0099	-1.5252	-2.4929	-1.9092	FALSE	FALSE
FBgn0086757	cbs	0.6771	0.28979	-2.027	0.1042	FALSE	FALSE
FBgn0034908	CG5543	-1.8624	-3.6568	-0.033199	-0.011928	FALSE	TRUE
FBgn0260399	gwl	1.5631	0.98527	3.9076	1.9792	TRUE	TRUE
FBgn0037554	DNApol-iota	0.99634	-0.55288	-0.24664	1.027	FALSE	TRUE
FBgn0011666	msi	1.375	-0.028577	-0.44291	0.3173	FALSE	TRUE
FBgn0031012	CG8051	-0.43924	-0.019007	-1.7372	-0.91848	FALSE	FALSE
FBgn0039025	Usp12-46	0.35694	0.074161	0.81244	0.2414	FALSE	FALSE
FBgn0260450	CalpC	0.55024	-0.61448	-0.22154	-0.17965	FALSE	FALSE
FBgn0024983	CG4293	1.0732	1.7101	0.55031	1.617	FALSE	FALSE
FBgn0038659	EndoA	0.75936	-0.089187	-0.62429	1.1054	FALSE	FALSE
FBgn0026375	RhoGAPp190	-1.9341	-2.8232	-2.3904	-0.81957	FALSE	FALSE
FBgn0053506	CG33506	-1.4721	-1.3219	-3.107	-1.4099	FALSE	FALSE
FBgn0035421	CG12034	-1.7629	0.21734	2.4789	0.48428	FALSE	TRUE
FBgn0031638	CG11927	3.1979	2.4684	4.1944	3.888	FALSE	FALSE
FBgn0036514	CG12301	-0.28004	0.074994	-1.091	-1.6419	FALSE	TRUE
FBgn0025111	Ant2	0.26772	1.1226	-0.43766	-1.8045	FALSE	FALSE
FBgn0026666	l(1)G0136	-1.6695	-1.9032	-3.5053	-3.2961	TRUE	TRUE
FBgn0038617	CG12333	2.0332	2.7041	0.75185	-0.11426	FALSE	FALSE
FBgn0030088	Arfrp1	0.06826	-2.8083	3.5852	1.0066	FALSE	TRUE
FBgn0027602	CG8611	0.33256	-0.84618	-0.95582	-0.46339	FALSE	FALSE
FBgn0020412	JIL-1	-3.2437	-2.653	-2.7836	-4.0835	FALSE	TRUE
FBgn0034694	CG6613	-1.6875	-0.96799	-0.22368	-2.7775	FALSE	FALSE
FBgn0027581	CG6191	-0.56689	0.5262	4.1239	3.5058	FALSE	FALSE
FBgn0037372	CG2091	2.6699	2.8633	-1.6325	0.72108	FALSE	TRUE
FBgn0285892	CG30007	0.77768	2.5493	2.5546	2.8382	TRUE	TRUE
FBgn0261112	APP-BP1	3.6079	2.9507	4.3441	1.7177	TRUE	TRUE
FBgn0037734	trbd	0.26626	1.3432	0.81681	2.4396	FALSE	TRUE
FBgn0034231	APC10	-0.20927	0.85543	-1.9817	1.8398	TRUE	TRUE
FBgn0036018	CG3335	-0.61353	-0.68064	1.0643	-0.97275	TRUE	TRUE
FBgn0005596	yem	1.0316	2.5168	1.3501	0.98484	FALSE	TRUE
FBgn0031937	CG13795	0.94588	-0.73666	2.0385	-0.29138	FALSE	FALSE
FBgn0035848	CG7979	-0.35946	0.90822	0.43774	0.42326	TRUE	TRUE
FBgn0037044	CG10585	-1.3549	-0.74571	2.8047	1.6331	FALSE	TRUE
FBgn0036695	Papst2	0.8663	1.5718	-0.072269	0.49862	FALSE	FALSE
FBgn0017551	Rca1	-0.94189	-1.9629	-2.5707	-2.6521	FALSE	TRUE
FBgn0259933	CG42456	0.89159	0.42389	-1.861	-1.5764	FALSE	FALSE
FBgn0285913	CG12207	0.22613	1.5626	-0.29319	0.38979	FALSE	FALSE
FBgn0031606	CG15439	1.7659	1.2643	2.0032	2.7247	FALSE	TRUE
FBgn0039407	CG14544	-0.18521	-1.49	2.221	0.13399	TRUE	TRUE
FBgn0033802	CG17724	-1.1655	-2.5501	-2.9218	0.29857	FALSE	TRUE
FBgn0035099	CG6845	-0.11079	-0.23999	-1.2269	-0.2046	FALSE	FALSE
FBgn0027574	CG5815	-0.98598	-1.9053	-0.8065	-0.69612	FALSE	FALSE
FBgn0029874	CG3342	0.37355	1.937	-0.39716	-0.46441	FALSE	FALSE
FBgn0040715	CG15386	-1.8494	-2.0741	1.6849	-0.46016	FALSE	FALSE
FBgn0031157	CG1503	-1.1436	-0.4057	-3.011	-3.3485	FALSE	FALSE
FBgn0053503	Cyp12d1-d	0.14684	-1.8518	-0.43212	0.54396	FALSE	FALSE
FBgn0036279	Ncc69	-0.90756	-0.46251	0.44377	0.56871	FALSE	FALSE
FBgn0039928	Cals	-0.10702	-0.61678	1.7263	1.8905	FALSE	FALSE
FBgn0014342	mia	-0.22859	0.026102	2.3411	0.088351	FALSE	FALSE
FBgn0035039	Adck	0.43573	-1.0573	-1.491	0.39786	FALSE	FALSE
FBgn0030510	CG12177	-0.37283	0.20891	-0.44205	0.64187	FALSE	FALSE
FBgn0033638	CG9005	0.17509	-1.5715	-3.463	-2.7409	FALSE	TRUE
FBgn0031972	Wwox	-1.4632	-2.469	-0.18559	-2.9993	TRUE	FALSE
FBgn0020261	pcm	0.36158	0.083177	2.2897	0.099457	FALSE	FALSE
FBgn0035021	CG4622	2.4846	-1.2278	1.3793	-3.4327	FALSE	FALSE
FBgn0036336	ste14	1.7105	0.79043	0.11135	-0.27273	FALSE	TRUE
FBgn0037356	CG12170	0.0018302	-0.41104	-1.9016	0.11653	FALSE	TRUE
FBgn0045064	bwa	-0.36869	0.79239	0.45877	-1.2491	FALSE	FALSE
FBgn0014340	mof	1.393	0.15735	-0.027668	-0.024114	FALSE	TRUE
FBgn0035137	CG1233	0.35492	0.48195	-1.1426	-0.29164	FALSE	FALSE
FBgn0016032	lbm	-0.094353	1.4783	0.7804	1.3202	FALSE	FALSE
FBgn0031183	CG14621	0.17897	0.8051	1.9102	2.8388	FALSE	FALSE
FBgn0027615	CG6404	2.078	-0.53175	-0.63252	-2.2033	FALSE	TRUE
FBgn0051800	CG31800	-2.0295	-3.0299	-0.34503	-1.7885	FALSE	FALSE
FBgn0030330	Tango10	-0.38922	-0.8139	2.2719	3.0057	FALSE	FALSE
FBgn0034542	Fem-1	0.71011	-1.3403	-1.5465	-0.94144	FALSE	FALSE
FBgn0038344	CG5205	2.202	2.2356	0.50097	1.1107	FALSE	TRUE
FBgn0259152	Clbn	1.2567	-0.35652	0.12392	3.0365	FALSE	FALSE
FBgn0031378	CG15362	-0.49735	1.4405	-0.47773	1.0879	FALSE	FALSE
FBgn0283712	LIMK1	0.86022	-1.8909	-0.52301	-1.5263	FALSE	FALSE
FBgn0022382	Pka-R2	0.10408	1.8804	-2.0326	-1.3393	FALSE	FALSE
FBgn0259990	CG42487	-0.034994	0.991	1.2632	3.6188	FALSE	TRUE
FBgn0038881	CG16791	1.2971	1.1052	0.083572	0.74486	FALSE	FALSE
FBgn0037109	MED1	0.68696	2.025	0.87976	-1.9966	FALSE	TRUE
FBgn0036180	CG6091	0.9486	1.9162	4.9856	-1.0949	FALSE	FALSE
FBgn0036254	CG5645	0.38037	2.7144	0.51279	2.6781	FALSE	TRUE
FBgn0022987	qkr54B	-0.92173	-1.5611	-1.2169	-1.5734	FALSE	FALSE
FBgn0286027	l(2)35Bd	-2.6748	-1.6412	-2.9054	-1.4056	FALSE	TRUE
FBgn0035918	Cdc6	-1.575	-2.2649	-0.45802	-0.88005	TRUE	TRUE
FBgn0031676	CG14040	3.8999	2.385	2.6028	2.7288	TRUE	TRUE
FBgn0031909	CG5181	1.2441	2.093	-0.49575	0.080409	FALSE	FALSE
FBgn0039914	mav	-0.22254	-0.77255	-1.6904	0.32457	FALSE	FALSE
FBgn0037778	mtTFB2	-0.22574	0.89692	-0.43408	-0.29525	FALSE	TRUE
FBgn0003502	Btk29A	1.6828	-0.33432	0.0069118	0.79463	FALSE	FALSE
FBgn0037794	CG6254	-0.8916	-2.1229	-3.3332	-2.9385	FALSE	FALSE
FBgn0031516	CG9663	-0.98526	0.26287	-1.1125	-1.1147	FALSE	FALSE
FBgn0002021	l(2)37Bb	-2.1929	-1.6626	-3.2102	-0.11935	FALSE	TRUE
FBgn0003048	pcx	1.2745	0.46068	2.9422	0.53273	FALSE	FALSE
FBgn0051687	CG31687	1.4252	-0.17639	4.3294	2.4578	FALSE	FALSE
FBgn0037975	CG3397	-0.43931	0.021903	-0.48288	0.43973	FALSE	FALSE
FBgn0038704	CG5316	-1.2121	-0.79787	0.23603	-0.20038	FALSE	FALSE
FBgn0032445	CG6153	-0.57678	-1.2179	-0.38002	0.34909	FALSE	FALSE
FBgn0030678	CG11679	1.6937	0.032563	1.4162	-0.41973	TRUE	TRUE
FBgn0026876	CG11403	0.56759	0.38654	-1.0819	0.23446	FALSE	FALSE
FBgn0039139	Ime4	3.1509	4.5412	3.6826	2.5224	FALSE	TRUE
FBgn0050109	CG30109	-1.6263	-0.90314	0.36392	1.6642	FALSE	FALSE
FBgn0005660	Ets21C	-1.453	-0.54749	-3.6649	-3.1914	FALSE	FALSE
FBgn0032821	CdGAPr	-1.4953	-3.6983	-2.5457	-4.1081	FALSE	FALSE
FBgn0266674	Sec15	-0.44948	-1.4911	0.44501	-0.48574	FALSE	FALSE
FBgn0263864	Dark	-1.3334	-0.16076	4.3684	3.062	FALSE	FALSE
FBgn0267824	PRAS40	-0.96011	-0.15084	0.95318	-0.033582	FALSE	FALSE
FBgn0261797	Dhc64C	-0.53432	-0.22978	0.48987	1.6023	FALSE	TRUE
FBgn0264291	Det	0.23107	-0.76464	-0.664	-0.93408	TRUE	TRUE
FBgn0265605	Ric	0.35589	0.36447	-2.9729	-0.99236	FALSE	FALSE
FBgn0265137	Spn42Da	1.1482	0.51189	3.4409	0.89387	FALSE	FALSE
FBgn0265778	PDZ-GEF	0.14729	1.5233	-2.3181	0.026382	FALSE	FALSE
FBgn0261530	nbs	0.99534	1.1341	3.9677	1.0351	FALSE	TRUE
FBgn0264816	koko	2.3857	2.8232	-0.39299	3.8299	TRUE	TRUE
FBgn0266572	ebo	3.8374	2.9356	2.4534	1.6105	FALSE	FALSE
FBgn0265186	CG44251	3.1206	4.0881	2.4891	1.9725	FALSE	FALSE
FBgn0267792	rgr	5.6717	4.6027	0.5414	1.8036	FALSE	FALSE
FBgn0025830	IntS8	0.048361	-2.0721	-1.6403	0.32007	FALSE	TRUE
FBgn0010287	Trf	-1.4525	-1.0266	-1.306	-1.5503	FALSE	TRUE
FBgn0030522	CG11103	1.4499	2.6961	1.9336	1.5154	FALSE	FALSE
FBgn0027843	CAH2	0.30603	1.7922	1.3721	1.6955	FALSE	FALSE
FBgn0261286	Mat89Ba	1.5872	0.83887	-1.6813	-0.9833	FALSE	TRUE
FBgn0003410	sina	-0.98347	-0.7326	-1.833	-3.8258	FALSE	FALSE
FBgn0001128	Gpdh	0.72228	0.12072	3.7361	4.6078	TRUE	TRUE
FBgn0036090	CG8009	0.24187	0.40522	1.3883	0.065547	FALSE	FALSE
FBgn0003396	shn	3.0394	3.024	1.596	1.8846	TRUE	TRUE
FBgn0035407	Asciz	0.43452	0.1852	2.3581	-1.4129	TRUE	TRUE
FBgn0036560	CG5895	2.2369	2.8441	2.7451	2.586	FALSE	FALSE
FBgn0039150	CG13605	-0.38394	0.68577	-0.016349	-0.12326	FALSE	FALSE
FBgn0032819	CG10463	4.4241	4.5059	-1.6884	-0.12693	FALSE	FALSE
FBgn0003210	rb	1.8399	2.0753	0.32648	1.8352	FALSE	FALSE
FBgn0033988	pcs	-0.59438	-0.2303	2.0141	1.6073	FALSE	FALSE
FBgn0039417	CG6073	-0.45363	-2.0401	-1.6828	1.6568	FALSE	FALSE
FBgn0032486	CG5705	0.94267	-0.99606	0.079395	1.8684	FALSE	TRUE
FBgn0030883	CG7772	-1.8392	-1.8541	-0.11086	-2.3357	FALSE	FALSE
FBgn0051999	CG31999	-0.19228	-1.6771	-1.6342	-2.2925	FALSE	FALSE
FBgn0030240	CG2202	0.32103	0.24767	2.5254	1.5291	FALSE	FALSE
FBgn0033994	CG7544	0.25755	0.4764	0.054622	-1.0857	FALSE	TRUE
FBgn0086686	l(3)L1231	-0.95865	-1.2436	-1.1943	-1.0522	FALSE	FALSE
FBgn0037610	CG8043	1.0383	0.62952	-1.5946	3.9836	TRUE	TRUE
FBgn0019990	Gcn2	2.4707	2.6712	9.1115	8.13	FALSE	FALSE
FBgn0013720	pck	2.0139	0.96156	-0.20128	1.1864	FALSE	FALSE
FBgn0034001	mRpL41	0.078155	0.51176	-0.76531	-1.2898	FALSE	TRUE
FBgn0031052	CG14215	-2.0136	-2.8063	-1.8062	-0.53926	TRUE	TRUE
FBgn0015278	Pi3K68D	-1.3421	-0.6449	-0.55504	-0.68318	TRUE	TRUE
FBgn0000330	cm	-1.3115	-0.5897	-0.63383	-0.98589	FALSE	FALSE
FBgn0039854	CG1635	-0.44883	-1.0437	-0.67818	-0.84732	FALSE	FALSE
FBgn0023181	Orc4	-0.23703	2.1996	1.999	0.59417	FALSE	TRUE
FBgn0040382	CG5273	1.8663	0.27066	-0.62162	-2.0694	FALSE	FALSE
FBgn0004368	Ptp4E	-1.8942	0.24651	0.79787	-0.35929	FALSE	FALSE
FBgn0037722	CG8319	1.6921	1.0618	1.3303	0.21471	FALSE	FALSE
FBgn0261239	Hr39	0.6825	-0.20257	1.4361	-0.3437	FALSE	FALSE
FBgn0036332	CG11261	0.046873	2.2664	0.62204	0.59759	FALSE	FALSE
FBgn0085224	CG34195	1.1254	-0.73027	1.0485	1.8358	FALSE	FALSE
FBgn0038651	CG14299	-0.15842	-0.89178	-0.98027	-1.8514	FALSE	FALSE
FBgn0025866	CalpB	1.5158	1.8508	0.14086	2.0084	FALSE	FALSE
FBgn0033233	Kdm4A	3.3903	4.5476	2.7199	1.5324	FALSE	FALSE
FBgn0050496	CG30496	1.1115	-0.24897	-0.10982	0.29794	FALSE	TRUE
FBgn0027564	CG3149	0.9309	0.36439	-0.14767	0.4797	FALSE	TRUE
FBgn0026263	bip1	-1.1089	-1.5048	2.0879	-1.5317	FALSE	FALSE
FBgn0259143	CG42258	0.11512	0.16392	0.24193	2.8862	FALSE	FALSE
FBgn0036191	Sugb	-0.61485	0.64745	-0.33988	1.292	TRUE	FALSE
FBgn0035025	uri	1.0246	0.85661	-3	-1.3766	FALSE	TRUE
FBgn0031117	GstT3	-1.535	1.7626	-0.51302	0.96485	FALSE	FALSE
FBgn0051710	CG31710	0.63867	-0.036193	0.073771	0.16495	TRUE	TRUE
FBgn0036207	CG10907	-0.52808	0.29468	0.70431	-1.1753	FALSE	TRUE
FBgn0010825	Gug	1.0622	2.5701	-0.76656	-0.59634	FALSE	FALSE
FBgn0030735	CG3632	0.26214	-0.17212	1.639	-2.5958	FALSE	FALSE
FBgn0029714	CG3527	0.14843	-4.0026	-1.5994	-2.7179	TRUE	TRUE
FBgn0038830	CG17272	0.11531	-1.786	0.97658	2.5369	FALSE	FALSE
FBgn0031257	CG4133	2.9947	3.2522	-0.10882	2.2054	FALSE	FALSE
FBgn0041582	tamo	1.7479	-0.29669	-2.8383	-0.92177	FALSE	FALSE
FBgn0035997	phol	2.452	1.8116	2.4477	1.6957	FALSE	TRUE
FBgn0001079	fu	0.79683	1.6184	-2.5428	-0.5199	FALSE	FALSE
FBgn0032929	Mcm10	-0.11214	-2.9857	-0.94135	-1.0373	FALSE	FALSE
FBgn0031189	CG14618	0.79373	-0.50704	-1.1753	-3.5255	FALSE	FALSE
FBgn0286785	scb	0.85652	-1.2882	0.048979	0.98374	FALSE	FALSE
FBgn0039863	CG1815	-2.0959	-2.5977	-0.86509	-2.704	FALSE	TRUE
FBgn0287204	CG6488	-1.3846	-1.7318	-0.99308	-1.978	FALSE	TRUE
FBgn0033836	CG18278	2.3397	-0.50588	2.1042	-1.6808	FALSE	FALSE
FBgn0035518	CG15011	-0.37782	0.80321	-2.4794	-0.056165	FALSE	FALSE
FBgn0027553	NELF-B	1.0447	-0.22742	1.3072	-3.6156	FALSE	TRUE
FBgn0052076	Alg10	2.4337	1.8592	3.7477	5.3022	FALSE	FALSE
FBgn0031997	PGAP5	-1.8418	-0.60172	1.1553	1.0747	FALSE	FALSE
FBgn0037061	CG12975	-3.2434	-0.60155	-1.6636	-0.49523	FALSE	TRUE
FBgn0034240	MESR4	0.24542	1.0719	-0.50065	0.67073	TRUE	TRUE
FBgn0039449	CG6425	-1.8984	-0.44346	-0.89689	-0.56209	FALSE	FALSE
FBgn0259111	Ndae1	0.67011	1.3026	1.5327	-1.1013	FALSE	FALSE
FBgn0038105	yellow-f2	-0.064934	-0.89781	0.96802	0.47874	FALSE	FALSE
FBgn0260789	mxc	0.40206	1.0383	1.9066	0.31748	TRUE	TRUE
FBgn0031399	mio	1.4914	1.559	1.7529	1.5891	FALSE	FALSE
FBgn0032873	CG2614	1.6279	1.7439	1.8079	2.3001	FALSE	FALSE
FBgn0030748	Traf-like	-0.43707	0.25076	1.6777	1.3458	FALSE	FALSE
FBgn0034033	CG8204	0.44554	0.3365	0.64693	3.8224	FALSE	TRUE
FBgn0034729	CG10344	1.9519	1.0112	0.58855	2.4439	FALSE	FALSE
FBgn0260779	GatA	-0.48504	-0.88608	-1.1155	-0.10582	FALSE	TRUE
FBgn0032042	CG13398	0.73875	-0.05281	0.85229	0.49323	FALSE	FALSE
FBgn0259212	cno	-1.4451	-1.1163	0.63612	-1.2706	FALSE	FALSE
FBgn0026749	Yippee	6.1088	6.0015	4.6186	4.0109	FALSE	FALSE
FBgn0034975	enok	1.0368	-0.30764	-1.7293	0.58555	FALSE	TRUE
FBgn0035101	p130CAS	0.21424	-0.91872	-3.0899	-2.69	FALSE	FALSE
FBgn0030790	CG4768	-3.9244	-5.3119	-7.186	-3.5751	TRUE	FALSE
FBgn0035632	Ppat-Dpck	-1.2626	-1.7519	-0.41221	0.27373	FALSE	TRUE
FBgn0033316	CG14749	1.7882	3.0108	5.4662	5.0324	FALSE	FALSE
FBgn0028543	NimB2	2.022	1.79	3.5222	-0.2321	FALSE	FALSE
FBgn0031640	Mon1	0.89027	-0.148	-0.36805	-2.5141	FALSE	TRUE
FBgn0260970	Ubr3	-7.9202	-5.0255	-2.4408	-6.7128	TRUE	FALSE
FBgn0039846	CG11337	0.60682	-1.6486	0.55496	1.6008	FALSE	TRUE
FBgn0029573	CG14770	0.34004	-0.0567	0.080138	-0.18882	FALSE	FALSE
FBgn0038251	Hexim	0.88957	2.8979	-0.40192	0.49982	FALSE	FALSE
FBgn0000588	esc	-0.082628	-1.2248	1.6583	-1.6898	FALSE	FALSE
FBgn0026679	IntS4	-1.1249	-0.37087	-2.6349	-1.7037	TRUE	TRUE
FBgn0083962	CG34126	-0.54504	-2.2378	0.12582	0.72109	FALSE	FALSE
FBgn0036565	CG5235	1.2213	0.85935	2.687	0.9276	FALSE	FALSE
FBgn0035132	mthl10	0.54501	2.0114	2.1446	0.62132	FALSE	FALSE
FBgn0003520	stau	0.19992	-0.65389	6.8382	7.2495	FALSE	FALSE
FBgn0052250	PMP34	-1.3438	1.5473	-0.27639	1.5577	FALSE	FALSE
FBgn0029158	Las	0.26127	0.046574	0.12154	0.84221	TRUE	TRUE
FBgn0037792	TAF1B	-0.74824	-0.17928	-2.2218	-2.8526	FALSE	TRUE
FBgn0037149	CG14561	-0.060969	0.64508	-1.1616	0.38868	FALSE	FALSE
FBgn0027375	RecQ5	0.45723	0.81702	-1.9818	-1.3161	FALSE	FALSE
FBgn0033799	GLaz	-2.2375	-0.96138	-1.7179	-1.4068	FALSE	FALSE
FBgn0040383	CG5254	0.40387	0.93939	4.7381	3.8014	FALSE	FALSE
FBgn0051098	CG31098	1.6764	2.5284	0.91376	1.9348	FALSE	FALSE
FBgn0030037	CG12125	-0.18099	1.0571	-0.38801	-0.12045	FALSE	TRUE
FBgn0030761	CG9784	1.2796	-0.44468	2.1596	0.032569	TRUE	TRUE
FBgn0036306	CG10973	-1.8466	-2.3483	-2.0528	0.36698	FALSE	FALSE
FBgn0033554	Lsm10	-3.0963	-0.68421	-5.2935	-3.4964	TRUE	FALSE
FBgn0039301	Nup37	1.5734	-0.13849	1.83	0.45896	FALSE	FALSE
FBgn0037815	Rrp46	-1.1164	-0.45819	-0.032856	-1.9989	FALSE	TRUE
FBgn0040324	Ephrin	-0.74328	-2.288	-1.371	-1.5081	FALSE	FALSE
FBgn0086695	hd	-1.4604	-0.73544	-2.1997	-1.9872	FALSE	TRUE
FBgn0283499	InR	1.9919	2.2992	1.7612	2.1381	FALSE	FALSE
FBgn0030343	ATP7	-0.20883	1.8566	-3.7846	-4.4132	FALSE	FALSE
FBgn0052281	CG32281	-2.033	-0.96342	0.22219	0.44776	FALSE	TRUE
FBgn0036828	CG6841	0.015264	-1.7718	-1.5625	-0.68737	FALSE	TRUE
FBgn0033677	CG8321	2.046	2.5566	0.42519	0.751	TRUE	FALSE
FBgn0005612	Sox14	2.0645	2.0695	1.6843	0.47728	FALSE	FALSE
FBgn0026577	CG8677	0.49207	4.678	4.5438	3.1527	FALSE	FALSE
FBgn0000228	Bsg25D	2.7646	2.8605	3.86	3.5008	FALSE	FALSE
FBgn0264962	Pcf11	-1.5281	-1.828	-3.1556	-2.9748	TRUE	TRUE
FBgn0264978	Slh	-1.4568	-1.4437	1.0685	-0.73516	FALSE	TRUE
FBgn0265276	l(3)neo38	-0.51548	-1.3967	2.0888	0.93692	FALSE	FALSE
FBgn0263289	scrib	-0.81011	-0.54524	0.59716	1.4375	FALSE	FALSE
FBgn0263278	Fic	-0.64718	-0.60276	1.6366	0.24347	FALSE	FALSE
FBgn0265991	Zasp52	-0.75839	0.51646	1.828	1.011	FALSE	FALSE
FBgn0261556	CG42674	0.32623	-0.3574	-1.6001	-2.9156	FALSE	FALSE
FBgn0261983	l(2)gd1	0.58557	0.4507	-0.54022	-0.2118	FALSE	FALSE
FBgn0266464	Nsf2	1.5307	0.18404	1.6583	-1.0896	FALSE	TRUE
FBgn0262167	ana1	1.4659	1.6294	0.96833	1.2267	FALSE	FALSE
FBgn0264495	gpp	0.2164	3.0076	-1.6461	1.3245	FALSE	FALSE
FBgn0264324	spg	0.98891	2.639	3.7374	3.898	FALSE	FALSE
FBgn0265351	nac	1.3026	2.8554	0.33683	-1.8418	FALSE	FALSE
FBgn0031321	Tgt	0.48884	0.2246	-0.38601	-0.49376	FALSE	FALSE
FBgn0003741	tra	1.5515	1.449	1.8834	2.8246	FALSE	FALSE
FBgn0035312	CG15820	0.47856	1.5756	-0.97358	1.9339	FALSE	FALSE
FBgn0035617	l(3)psg2	1.2671	1.1061	0.46228	0.38533	FALSE	FALSE
FBgn0031893	CG4495	0.71098	0.36929	1.601	2.1433	FALSE	FALSE
FBgn0033387	CG8008	-1.2478	-0.65817	-0.66106	-2.2758	FALSE	FALSE
FBgn0033184	CG12736	-1.1325	1.7525	-2.8682	-1.7127	FALSE	TRUE
FBgn0036857	CG9629	-0.15022	-0.13073	2.823	0.93601	FALSE	FALSE
FBgn0029706	CG3626	-2.2318	-1.9778	-2.755	-1.5437	FALSE	FALSE
FBgn0033079	Fmo-2	-0.031009	0.74203	1.5177	1.199	FALSE	FALSE
FBgn0035901	CG6745	-1.4685	-3.456	-4.6249	-2.7803	TRUE	FALSE
FBgn0036853	mRpL21	-1.6814	-3.0908	-2.659	-2.9045	TRUE	TRUE
FBgn0033712	CG13163	1.2368	1.8196	-0.13867	-0.51585	TRUE	TRUE
FBgn0032168	CG13126	0.8421	1.1587	3.8082	1.5016	TRUE	TRUE
FBgn0027621	Pfrx	2.3039	-0.083319	-2.7568	-1.6921	FALSE	FALSE
FBgn0039623	CG1951	0.81022	2.3032	-1.2952	2.843	FALSE	FALSE
FBgn0028471	Nab2	1.1142	3.5037	-0.57249	3.0148	FALSE	FALSE
FBgn0039405	CG14550	0.6325	1.8228	1.3817	-1.5321	FALSE	FALSE
FBgn0035727	CG10063	-1.2107	-0.3941	2.0185	0.94657	FALSE	FALSE
FBgn0030331	CG15221	-2.2455	-0.66282	-0.85465	-1.3144	FALSE	FALSE
FBgn0014092	CG4278	0.016594	-0.4203	4.1006	2.5647	TRUE	TRUE
FBgn0034631	TAF1C-like	0.74192	0.30202	-2.1181	-4.0314	FALSE	TRUE
FBgn0034535	CG11110	-1.1418	0.99738	2.7055	-0.75834	FALSE	FALSE
FBgn0030891	Ada3	-1.4942	-0.34219	-1.723	-0.58191	FALSE	TRUE
FBgn0031170	CG1718	-0.16405	-0.3259	0.32549	1.0926	FALSE	FALSE
FBgn0038582	CG7988	0.72652	0.98028	0.4336	-0.49655	FALSE	TRUE
FBgn0033891	CG8067	-1.5014	-1.6281	-3.6957	-0.82803	FALSE	TRUE
FBgn0030851	CG8326	-0.95998	1.3173	2.5074	-0.70896	TRUE	FALSE
FBgn0011274	Dif	0.05599	-2.1706	-0.23301	-0.66447	FALSE	FALSE
FBgn0038640	CG7706	-1.1708	-3.8003	-2.4641	-1.6121	FALSE	FALSE
FBgn0034628	Acox57D-p	0.81221	0.22329	-0.16075	2.6279	FALSE	FALSE
FBgn0032391	escl	2.6024	-0.25632	1.7175	0.58741	FALSE	FALSE
FBgn0039589	CG9986	1.2907	1.0663	-0.56604	-0.951	FALSE	FALSE
FBgn0040068	Vav	0.069159	0.83639	3.4203	1.45	FALSE	FALSE
FBgn0030314	CG11696	0.86988	0.60435	-1.1827	-1.5421	FALSE	FALSE
FBgn0030091	CG7065	0.30753	2.0819	-0.36825	-0.273	TRUE	TRUE
FBgn0024980	Syx4	0.45255	-0.64637	1.2278	1.2758	FALSE	FALSE
FBgn0032751	CG17343	-1.1482	-0.95172	-3.0573	-2.5608	FALSE	FALSE
FBgn0042178	CG32165	-0.18594	0.53173	2.8346	0.47132	FALSE	FALSE
FBgn0019968	Khc-73	1.3194	1.1291	1.8417	1.6772	FALSE	FALSE
FBgn0037025	Spc105R	1.4922	0.13879	0.35624	-0.66756	TRUE	TRUE
FBgn0037619	CG8159	-1.0894	2.4097	-0.29477	1.1487	FALSE	FALSE
FBgn0037018	CG4042	-0.68699	1.3506	0.68969	1.6943	FALSE	TRUE
FBgn0031703	CG12512	3.8522	3.2803	3.4762	2.159	FALSE	FALSE
FBgn0040375	CG13760	1.0807	-0.045238	0.69625	1.4612	FALSE	FALSE
FBgn0052579	CG32579	-0.2328	1.0209	2.1601	2.2182	FALSE	FALSE
FBgn0051344	CG31344	-0.53992	-0.20242	-0.91513	0.45129	FALSE	FALSE
FBgn0039241	CG11089	-0.060399	-1.3163	-3.4802	-0.97055	FALSE	TRUE
FBgn0033607	CG9062	2.0574	0.072416	-1.6272	0.22877	FALSE	TRUE
FBgn0045852	ham	-2.6624	-1.1808	-2.4255	-0.79107	FALSE	FALSE
FBgn0040346	CG3704	1.0838	1.7364	2.5042	2.701	FALSE	TRUE
FBgn0032727	CG10623	-0.67777	1.1712	4.0691	2.3877	FALSE	FALSE
FBgn0037709	CG8199	1.1805	0.9315	-0.17387	-0.28177	FALSE	FALSE
FBgn0011737	Wee1	-0.17514	0.87125	1.241	3.0691	FALSE	FALSE
FBgn0000376	crm	1.0924	-1.1785	-0.46533	-0.42169	FALSE	TRUE
FBgn0035867	CG13671	0.44847	-0.055649	0.7882	0.99697	FALSE	FALSE
FBgn0029906	xit	0.024819	-0.040547	-1.5767	-1.7815	FALSE	FALSE
FBgn0038055	trus	3.4498	2.3173	1.2209	-1.3577	FALSE	TRUE
FBgn0029911	CG14435	-1.1148	-1.2254	2.0669	0.072746	FALSE	FALSE
FBgn0052448	CG32448	0.73406	0.78705	2.2585	0.35665	FALSE	FALSE
FBgn0035216	CG9168	1.6807	0.71394	1.7869	1.5691	FALSE	FALSE
FBgn0034897	Sesn	0.54713	-1.3262	0.29953	-2.7897	FALSE	FALSE
FBgn0020762	Atet	-0.33047	-1.4881	3.2639	2.0713	FALSE	FALSE
FBgn0031039	Shawn	8.9101	7.7266	2.6006	5.1564	FALSE	FALSE
FBgn0038682	CG5835	4.941	2.5782	6.1477	5.1013	FALSE	FALSE
FBgn0035337	CG15877	-0.87037	-0.59432	0.009132	-0.1794	FALSE	FALSE
FBgn0029896	CG3168	-1.5086	-1.0043	4.1166	3.8728	FALSE	FALSE
FBgn0030137	CG15317	1.6884	1.9388	1.5748	0.36438	FALSE	FALSE
FBgn0028741	fab1	1.6283	-1.0628	0.4938	2.6915	FALSE	TRUE
FBgn0033766	CG8771	2.433	-0.28407	-0.23976	-0.47935	TRUE	TRUE
FBgn0024889	Kap-alpha1	1.3333	1.1722	2.7538	-0.36203	FALSE	TRUE
FBgn0032031	CG13390	-1.1321	1.3552	0.25166	-0.08579	TRUE	TRUE
FBgn0041184	Socs36E	-1.286	-3.0781	1.1779	-1.8262	FALSE	FALSE
FBgn0010382	CycE	-2.1973	-0.5947	-3.6464	-3.7511	TRUE	TRUE
FBgn0030890	CG7536	3.635	3.4053	1.0363	1.1889	FALSE	FALSE
FBgn0029713	CG11436	1.1049	0.59002	1.778	1.2329	FALSE	FALSE
FBgn0010501	Dcp-1	2.6889	1.7468	0.90387	1.5745	FALSE	FALSE
FBgn0011739	wts	-2.0759	-2.9691	0.33796	-0.86667	FALSE	FALSE
FBgn0037942	CG14721	0.054654	0.64185	-0.58615	0.49302	TRUE	TRUE
FBgn0053230	CG33230	-0.27222	-0.86343	0.75745	0.88108	TRUE	TRUE
FBgn0032901	sky	0.81747	0.75077	-3.5798	0.19653	FALSE	FALSE
FBgn0031987	CG12375	-1.0533	-0.66698	2.7589	0.57033	FALSE	FALSE
FBgn0033354	FANCI	-1.2219	-2.0469	-1.9972	-2.7428	FALSE	FALSE
FBgn0038638	CG7702	1.2528	-0.47181	0.19586	0.66706	FALSE	FALSE
FBgn0004198	ct	1.2365	1.1994	2.9762	4.1791	TRUE	FALSE
FBgn0033605	CG9067	0.87134	1.9091	3.1392	2.8975	FALSE	FALSE
FBgn0032363	Dlg5	0.40477	2.4757	0.62493	0.53696	FALSE	TRUE
FBgn0033698	CG8858	-2.5977	-2.6181	-4.5523	-2.0406	FALSE	FALSE
FBgn0037933	Ho	0.57842	0.90468	1.8204	0.98682	FALSE	FALSE
FBgn0051354	Hsp70Bbb	0.76312	0.73895	-1.1754	-1.2272	FALSE	FALSE
FBgn0030039	CG12123	0.011705	-0.23348	1.8469	0.069337	FALSE	FALSE
FBgn0004509	Fur1	0.70882	-0.38464	3.0996	2.7582	FALSE	FALSE
FBgn0023395	Chd3	0.11287	2.0297	3.4882	4.0789	FALSE	FALSE
FBgn0034527	CG9945	-1.6704	-1.9419	-0.81896	-2.2227	FALSE	FALSE
FBgn0036662	CG9706	0.23351	-0.94834	0.2787	2.053	TRUE	TRUE
FBgn0034498	CG16868	0.07415	-1.7345	-1.8902	-1.702	FALSE	FALSE
FBgn0040207	kat80	1.0823	-0.75989	1.51	0.92162	FALSE	FALSE
FBgn0037809	CG12818	0.43576	-0.96788	1.9011	1.2723	FALSE	FALSE
FBgn0030503	Tango2	1.009	2.2679	2.0292	2.5575	FALSE	FALSE
FBgn0031904	CG5149	-1.1478	-0.47124	-0.4108	1.3026	FALSE	FALSE
FBgn0046706	Haspin	-2.7872	-2.5885	-3.1273	-3.3219	TRUE	FALSE
FBgn0031398	CG10880	0.30139	0.53355	1.077	-0.1357	FALSE	FALSE
FBgn0000520	dwg	-0.53614	-3.3133	-1.0034	-2.8993	TRUE	TRUE
FBgn0038871	CG3337	1.483	0.51491	1.1366	2.6336	FALSE	FALSE
FBgn0033155	Br140	1.1915	-0.76387	0.9535	1.6817	TRUE	TRUE
FBgn0026427	Su(var)2-HP2	-2.6411	-3.8416	-4.6309	-1.4821	TRUE	TRUE
FBgn0030412	Tomosyn	1.1945	0.4206	1.9715	1.3291	FALSE	FALSE
FBgn0035721	CG9948	0.1676	0.12227	1.5911	-0.80367	FALSE	FALSE
FBgn0029529	CG13365	0.59579	1.9041	-0.25677	0.088532	TRUE	TRUE
FBgn0037070	CG11309	-3.3871	-3.446	-0.35126	-3.6244	FALSE	FALSE
FBgn0032485	CG9426	-2.0325	0.070404	-5.2636	-2.9593	FALSE	FALSE
FBgn0035708	CG8398	1.9193	2.1411	4.0609	3.3726	FALSE	FALSE
FBgn0261108	Atg13	-0.65717	1.793	-2.5277	-0.69025	FALSE	FALSE
FBgn0016694	Pdp1	1.1033	1.59	-0.075593	0.69971	FALSE	FALSE
FBgn0004049	yrt	-0.033625	0.29582	0.86406	1.8775	FALSE	FALSE
FBgn0034313	CG5726	-0.32029	-1.081	3.001	0.63666	FALSE	FALSE
FBgn0031023	CG14200	4.3058	5.4187	6.2294	7.0985	FALSE	FALSE
FBgn0029912	CG4557	-0.91722	-0.68311	-0.39549	-0.86786	FALSE	FALSE
FBgn0035995	CG3529	0.92163	1.8386	-1.1231	0.090839	FALSE	FALSE
FBgn0053208	Mical	1.565	3.0584	-1.2686	0.044054	FALSE	FALSE
FBgn0035461	ntc	2.7407	1.3055	1.6164	0.20793	FALSE	FALSE
FBgn0034403	CG18190	-1.0349	-3.0313	-2.8556	-0.91191	FALSE	FALSE
FBgn0036811	MED11	0.78921	-1.1416	1.8762	-1.8814	FALSE	TRUE
FBgn0261786	mi	-0.72967	-2.3887	0.80667	1.1987	FALSE	FALSE
FBgn0266557	kis	-0.76283	0.51313	1.684	1.4082	TRUE	FALSE
FBgn0261787	bru	1.3792	0.83744	5.5628	4.1695	FALSE	FALSE
FBgn0264712	CG1172	1.7703	1.9182	3.2768	0.97114	FALSE	FALSE
FBgn0261854	aPKC	2.7925	3.0411	3.623	1.4377	FALSE	FALSE
FBgn0038876	CG5919	0.40686	0.14333	1.9712	0.57274	TRUE	TRUE
FBgn0002521	pho	-1.7417	-1.1756	2.8525	3.7261	FALSE	FALSE
FBgn0035807	CG7492	1.7626	-1.287	-1.1686	-1.4849	FALSE	FALSE
FBgn0038872	Nelf-A	1.2496	3.5613	1.6077	3.2457	TRUE	TRUE
FBgn0053056	CG33056	-2.3181	-0.17626	-1.8526	-1.958	FALSE	FALSE
FBgn0040942	CG12643	0.55532	1.0443	-0.5571	2.2139	TRUE	FALSE
FBgn0004374	neb	-2.1988	-2.2998	-0.49953	-2.333	FALSE	FALSE
FBgn0039182	CG5728	1.6886	1.6781	1.358	2.6421	TRUE	TRUE
FBgn0026379	Pten	1.503	1.1094	4.4688	1.8962	FALSE	TRUE
FBgn0031664	CG8892	0.0010146	1.5057	1.3188	1.3163	FALSE	FALSE
FBgn0032341	Reps	-0.80081	0.84277	-2.6856	-3.3075	FALSE	TRUE
FBgn0033989	CG7639	-1.3517	-2.8795	0.77375	0.67202	FALSE	TRUE
FBgn0012058	Cdc27	-1.0354	-1.2548	-2.2402	-3.2491	FALSE	TRUE
FBgn0039328	CHKov2	-0.37164	-0.24914	-0.79704	2.0688	FALSE	FALSE
FBgn0285917	sbb	-1.5025	-1.6499	-2.0868	-2.6011	FALSE	FALSE
FBgn0044823	Spec2	-0.008198	1.609	0.68355	1.8812	FALSE	FALSE
FBgn0032295	CG12299	1.4774	0.99815	2.0377	3.8608	FALSE	FALSE
FBgn0013279	Hsp70Bc	0.5372	1.6209	0.4419	0.78	FALSE	FALSE
FBgn0035248	CG13919	0.21008	-0.88605	-2.0788	-2.8566	FALSE	FALSE
FBgn0039945	CG17159	0.74884	0.4687	0.8111	1.0916	FALSE	FALSE
FBgn0032499	Uvrag	1.1601	-1.775	1.4876	2.7568	FALSE	TRUE
FBgn0013277	Hsp70Ba	-0.20631	-0.33355	-0.86732	-1.2666	FALSE	FALSE
FBgn0038013	CG10038	-0.3018	0.74641	1.996	-1.641	FALSE	FALSE
FBgn0038549	CG17802	2.4656	3.3592	1.3756	3.1924	FALSE	TRUE
FBgn0037301	Mms19	-1.0601	-0.65235	-1.4251	1.1488	FALSE	TRUE
FBgn0030000	CG2260	0.025867	0.47348	1.6493	-0.080178	FALSE	TRUE
FBgn0021750	Aats-ser	-0.21278	0.19934	-0.18168	-2.1931	FALSE	TRUE
FBgn0034590	Magi	-0.3172	-1.1701	1.2784	-2.1698	FALSE	FALSE
FBgn0036621	roq	1.298	-0.048136	1.6604	1.7882	FALSE	FALSE
FBgn0038806	CG5412	0.4997	-0.47246	0.052967	-0.27936	FALSE	FALSE
FBgn0052856	CG32856	0.35216	-0.52657	1.6918	0.61818	FALSE	TRUE
FBgn0036973	Rbbp5	-0.58063	0.32795	0.88437	-0.3773	TRUE	TRUE
FBgn0031250	Ent1	-2.2871	1.0818	1.3952	0.35594	FALSE	FALSE
FBgn0023516	Pex5	-1.4131	-1.0833	-0.92475	-2.3041	TRUE	FALSE
FBgn0039627	CG11837	-2.0643	-1.9656	-0.20122	-1.9356	FALSE	TRUE
FBgn0037065	CG12974	-1.4743	0.0074152	0.62629	1.6486	FALSE	FALSE
FBgn0260859	Bet3	1.3717	0.36427	-0.17502	-1.0105	TRUE	TRUE
FBgn0032194	CG4901	-0.25077	-0.84897	-3.5426	-2.7751	FALSE	TRUE
FBgn0031950	Herp	0.81874	3.2851	3.495	0.23119	FALSE	FALSE
FBgn0032477	CG5287	-2.2664	-1.4935	-1.3355	0.60136	FALSE	TRUE
FBgn0039187	CG6454	-2.0436	-1.9088	5.1595	4.8031	FALSE	FALSE
FBgn0027358	Tim9b	2.4067	0.60303	2.8866	-0.24677	TRUE	FALSE
FBgn0000581	E(Pc)	-0.7195	1.4515	0.54472	2.6741	TRUE	TRUE
FBgn0037536	CG2698	-1.7976	0.76981	-1.7961	1.0707	FALSE	FALSE
FBgn0030800	Nprl2	2.3823	2.8524	1.5927	2.5114	FALSE	TRUE
FBgn0051040	Cog7	-0.80617	-2.9652	-1.3186	-0.31128	FALSE	FALSE
FBgn0030065	CG12075	-1.5614	-0.17107	0.87773	0.065971	FALSE	FALSE
FBgn0039532	Mtl	1.7249	2.2737	3.4584	4.8141	FALSE	FALSE
FBgn0052069	CG32069	-1.6863	0.049754	-2.5303	0.65802	FALSE	TRUE
FBgn0026378	Rep	-0.092928	-2.5239	-0.4324	0.74191	FALSE	TRUE
FBgn0004369	Ptp99A	-0.041946	0.061715	2.3135	-0.22059	FALSE	FALSE
FBgn0037979	GCC185	-1.0505	-2.7096	0.13817	0.90782	FALSE	FALSE
FBgn0026060	Mipp2	-0.91655	-0.94353	-1.6647	-1.6173	FALSE	FALSE
FBgn0011225	jar	0.016213	0.066439	1.1012	1.1633	FALSE	FALSE
FBgn0037359	MED27	-0.90053	-2.1142	1.4757	-0.16652	FALSE	TRUE
FBgn0035907	GstO1	0.031009	2.0436	1.4022	-0.44873	FALSE	FALSE
FBgn0026404	Dronc	-1.1269	-3.4429	0.21366	-0.68677	FALSE	FALSE
FBgn0015577	alpha-Est9	2.9072	2.1092	2.3507	0.64894	FALSE	FALSE
FBgn0051638	CG31638	-1.0107	-0.21515	-1.2063	-2.2214	FALSE	FALSE
FBgn0039379	CG5886	1.2158	-1.0935	-3.3639	-0.21183	FALSE	FALSE
FBgn0005642	wdn	1.3249	3.3767	3.6248	3.8633	FALSE	TRUE
FBgn0031077	CG15618	-2.6025	-1.6273	-0.61884	-1.6613	FALSE	FALSE
FBgn0035488	CG11593	-1.4183	-0.60962	0.073471	-2.1953	FALSE	FALSE
FBgn0039066	EloA	0.073877	0.12655	1.4182	-2.1417	FALSE	FALSE
FBgn0039751	CG1983	1.6468	2.5037	1.3302	0.51631	FALSE	FALSE
FBgn0031682	CG5828	-1.4524	-3.7918	-4.0911	-3.4991	FALSE	FALSE
FBgn0029778	RhoGAP5A	1.6761	0.44661	2.3867	0.034677	FALSE	FALSE
FBgn0001324	kto	-1.3824	-1.8441	-1.7913	-0.52847	FALSE	FALSE
FBgn0000316	cin	1.2622	1.4775	1.9206	-0.86983	FALSE	FALSE
FBgn0023518	trr	1.7124	3.505	-1.855	1.4709	FALSE	TRUE
FBgn0051460	CG31460	-0.93165	-1.9449	-0.86622	-1.4543	FALSE	FALSE
FBgn0001990	wek	-0.38103	0.97737	1.1193	2.1675	FALSE	TRUE
FBgn0034249	RhoGAP54D	0.43599	-1.5158	0.31544	-2.5708	FALSE	FALSE
FBgn0033122	CG17002	-0.60523	1.4453	0.64535	0.27843	FALSE	TRUE
FBgn0032290	CG6443	-0.67658	-0.82513	0.1803	-2.0496	FALSE	TRUE
FBgn0032487	Ski6	-1.7063	1.0298	-1.3177	-0.39085	FALSE	TRUE
FBgn0036927	CG7433	-0.92694	1.586	0.48107	2.3317	FALSE	FALSE
FBgn0040206	krz	-2.6934	-2.4649	-1.995	-0.27922	FALSE	FALSE
FBgn0051866	Ada1-2	1.1511	0.024084	0.028819	1.0575	FALSE	FALSE
FBgn0030457	CG12096	-0.89926	0.33075	-0.57538	-1.0232	FALSE	FALSE
FBgn0037687	CG8132	-0.86817	-3.3688	-1.0783	0.67599	FALSE	FALSE
FBgn0016126	CaMKI	-2.0608	-2.1037	0.53743	-1.0797	FALSE	FALSE
FBgn0034919	CG5569	-1.682	-3.8244	-1.2703	-3.1255	FALSE	TRUE
FBgn0011202	dia	1.9096	2.1292	-1.3367	0.01123	FALSE	TRUE
FBgn0036199	Bmcp	1.7462	1.324	-0.66374	-1.3255	FALSE	FALSE
FBgn0033584	CG7737	4.7353	5.8423	3.9451	3.8465	FALSE	FALSE
FBgn0036624	RAF2	5.1927	4.5163	5.7617	4.9733	TRUE	FALSE
FBgn0085359	CG34330	0.50083	0.74364	0.69407	-0.82467	FALSE	FALSE
FBgn0000063	Mps1	0.41078	0.27383	-0.85546	-0.83703	TRUE	TRUE
FBgn0027873	Cpsf100	-0.35383	-0.11144	0.86692	-0.44553	FALSE	TRUE
FBgn0035235	CG7879	-0.51179	-1.3013	1.1771	-3.1191	TRUE	TRUE
FBgn0039240	CG3744	-0.4977	-3.1067	-0.16408	-0.26573	FALSE	TRUE
FBgn0037130	Syn1	-0.47023	2.2397	-1.9415	-1.9669	FALSE	FALSE
FBgn0035623	mthl2	-0.26104	-1.0328	-0.35444	0.92178	FALSE	FALSE
FBgn0028708	Mst85C	0.84086	1.3449	1.1193	5.5978	FALSE	FALSE
FBgn0032247	CG5188	-1.5263	-0.65345	0.6509	-2.0112	FALSE	FALSE
FBgn0030274	Lint-1	-0.7746	-0.54948	0.93135	2.1424	TRUE	TRUE
FBgn0027287	Gmap	0.44169	1.1175	-0.80334	-0.1532	FALSE	FALSE
FBgn0040477	cid	1.1287	3.468	1.0228	0.25268	FALSE	TRUE
FBgn0043900	pygo	0.12287	0.54989	3.5426	3.7948	FALSE	FALSE
FBgn0030669	CG9240	2.9922	4.4623	1.9081	3.6973	FALSE	FALSE
FBgn0039270	PQBP1	1.4245	0.70429	1.4111	3.1284	FALSE	FALSE
FBgn0052473	CG32473	-0.52361	-0.82651	3.5326	2.4398	FALSE	FALSE
FBgn0038056	CG5961	1.998	1.1694	0.61754	2.062	FALSE	FALSE
FBgn0085437	CG34408	-2.3436	-3.8858	-3.6229	-3.9248	FALSE	FALSE
FBgn0033692	wash	2.3983	3.9603	2.1364	1.6056	FALSE	FALSE
FBgn0037347	CG1427	0.18966	0.2427	-1.2516	0.70879	FALSE	FALSE
FBgn0027597	CG17712	-0.058939	0.64418	2.5013	0.15234	FALSE	FALSE
FBgn0259711	CG42365	-3.1207	-0.34233	-0.68522	-0.52107	FALSE	FALSE
FBgn0038491	CG5292	0.31943	2.1228	2.6437	2.5924	FALSE	TRUE
FBgn0035515	CG14997	-0.51165	-0.235	-1.4763	-0.76237	FALSE	FALSE
FBgn0041627	Ku80	1.4153	0.61065	3.9423	-0.027417	FALSE	TRUE
FBgn0033781	CG13319	3.1208	2.3194	2.2232	2.175	FALSE	TRUE
FBgn0037244	CG14647	-0.40491	-1.3004	-2.1594	-1.9151	TRUE	TRUE
FBgn0001965	Sos	-2.6013	-1.1552	0.49194	-3.0875	FALSE	TRUE
FBgn0000524	dx	0.97174	1.8343	-0.093525	2.3953	FALSE	FALSE
FBgn0050094	CG30094	-1.1378	-2.4738	-3.4263	0.41417	FALSE	FALSE
FBgn0031470	CG18557	0.26224	1.0053	0.85243	2.1003	FALSE	FALSE
FBgn0061469	Ube3a	-0.13504	-0.89058	-2.4086	-2.1707	FALSE	FALSE
FBgn0040305	MTF-1	0.040745	1.0275	-0.38378	2.1357	FALSE	FALSE
FBgn0032924	Nbr	-0.9984	-0.41259	-1.4406	-2.4347	FALSE	FALSE
FBgn0003977	vir	-1.0196	0.41186	0.77069	-0.31976	FALSE	TRUE
FBgn0039904	Hcf	1.2041	0.72363	2.6991	1.9449	TRUE	TRUE
FBgn0011660	Pms2	0.83345	1.0408	-1.0469	-0.35663	FALSE	FALSE
FBgn0030269	CDK2AP1	-1.7318	-1.2162	-2.1025	-0.89209	FALSE	FALSE
FBgn0243514	eater	-2.0284	-1.605	-0.97979	-1.439	FALSE	FALSE
FBgn0039156	CG6178	-1.5812	-0.66257	-1.3877	-0.070232	FALSE	FALSE
FBgn0015277	Pi3K59F	1.4035	-0.41994	-1.3161	0.24612	FALSE	TRUE
FBgn0259676	DNApol-alpha60	2.4475	2.6673	1.9988	3.5506	TRUE	TRUE
FBgn0019949	Cdk9	-0.90549	1.3406	3.467	0.98599	FALSE	TRUE
FBgn0010926	l(3)07882	1.7643	-0.93096	1.5831	0.98954	FALSE	TRUE
FBgn0021796	Tor	-2.5103	-0.57275	0.37048	-0.38446	TRUE	TRUE
FBgn0032167	CG5853	2.4487	-0.78214	1.9857	0.3338	FALSE	FALSE
FBgn0035767	CG8596	1.819	2.5424	2.1575	0.63347	FALSE	FALSE
FBgn0037202	Ssl1	-0.60274	-0.0005741	-4.3229	-2.8718	TRUE	TRUE
FBgn0020622	Pi3K21B	-0.7473	-1.5915	1.4567	1.3824	FALSE	TRUE
FBgn0029935	CG4615	-1.6812	-2.5524	-2.9215	-4.1857	FALSE	FALSE
FBgn0266717	Bruce	-1.0355	-0.22496	2.2671	3.067	FALSE	FALSE
FBgn0267823	Gmer	1.5237	1.5906	-1.4909	0.67287	FALSE	FALSE
FBgn0283451	br	2.4477	1.4333	0.17188	0.95949	TRUE	TRUE
FBgn0261617	nej	0.55708	4.5952	-1.2787	2.1927	TRUE	TRUE
FBgn0038183	CG9286	-1.1583	-2.6807	-0.52401	-0.38464	FALSE	TRUE
FBgn0285955	cv-c	0.40339	0.74855	1.7104	1.4688	FALSE	FALSE
FBgn0026056	Rlip	0.50263	-0.69556	-0.37962	2.2651	FALSE	FALSE
FBgn0036806	Cyp12c1	1.1182	-0.18809	0.3861	-0.57698	FALSE	FALSE
FBgn0027524	CG3909	1.919	2.205	2.3056	0.50705	FALSE	TRUE
FBgn0027108	Inx2	3.2587	3.0923	3.0927	3.1832	FALSE	FALSE
FBgn0259705	CG42359	1.3397	0.23566	-2.3094	-0.9697	FALSE	TRUE
FBgn0030500	Ndc80	1.0122	1.6763	1.874	2.5165	FALSE	TRUE
FBgn0031037	CG14207	-0.35454	-0.68809	2.7054	2.021	FALSE	FALSE
FBgn0004597	CycC	-2.4687	-1.9451	-0.53556	-2.4111	FALSE	TRUE
FBgn0037918	CG6791	0.0086656	-1.7897	-0.10527	-0.4577	FALSE	TRUE
FBgn0027558	pgant3	0.35739	0.0085992	-0.89352	-2.5343	FALSE	FALSE
FBgn0037371	Sym	-2.6737	-3.6509	-0.92098	-3.5142	FALSE	TRUE
FBgn0033609	Fbl6	-0.45203	1.914	-1.8557	-0.25637	FALSE	FALSE
FBgn0015295	Shark	-0.25846	1.0277	1.4362	0.41695	FALSE	FALSE
FBgn0029942	CG2059	-1.0436	0.029206	-1.6663	1.613	FALSE	FALSE
FBgn0259168	mnb	-0.91597	-0.84251	1.5752	-0.43633	FALSE	TRUE
FBgn0036900	CG8765	-4.243	-2.7271	-2.2581	-2.4676	FALSE	FALSE
FBgn0035155	RabX6	0.49724	0.29627	-1.8951	-1.8986	FALSE	TRUE
FBgn0032748	CG10492	0.63151	1.265	2.4675	3.7373	FALSE	FALSE
FBgn0039835	mRpL32	1.649	0.90624	0.79652	0.21685	FALSE	FALSE
FBgn0011785	BRWD3	-1.404	-1.3335	-2.7169	-3.1325	TRUE	TRUE
FBgn0002791	mr	-0.67126	-0.56742	-2.4396	0.0017464	FALSE	TRUE
FBgn0036248	ssp	0.015725	-1.374	-0.54818	-0.17046	FALSE	TRUE
FBgn0053107	CG33107	1.8467	1.8149	-0.76555	-1.1114	FALSE	FALSE
FBgn0038524	sll	-0.61468	-1.3046	0.54253	0.70819	FALSE	TRUE
FBgn0000567	Eip74EF	1.8308	-0.60473	1.8678	1.2449	FALSE	FALSE
FBgn0038862	Usp8	0.54163	-0.79274	-1.0351	-2.102	FALSE	FALSE
FBgn0039431	plum	1.7436	0.42771	0.51184	0.97686	FALSE	FALSE
FBgn0026582	Hmg-2	0.1849	2.3507	3.4692	3.218	FALSE	TRUE
FBgn0027794	Lrpprc2	0.57575	-0.13425	-1.1419	2.2114	FALSE	TRUE
FBgn0035146	CG13893	-1.2706	-0.48901	-1.3007	0.016922	FALSE	FALSE
FBgn0016926	Pino	2.3379	4.6669	1.6867	1.4763	FALSE	FALSE
FBgn0024177	zpg	-0.1919	0.35478	1.7	0.14169	FALSE	FALSE
FBgn0051224	CG31224	1.8595	1.7159	-0.28095	1.1734	FALSE	FALSE
FBgn0033265	coil	0.68608	-1.2093	-0.27213	-1.9714	FALSE	FALSE
FBgn0037757	CG8516	-2.3413	-1.258	0.88248	-0.33157	FALSE	FALSE
FBgn0040323	GNBP1	-1.0428	-0.57193	1.5364	-0.56936	FALSE	FALSE
FBgn0260749	Utx	1.4995	2.7155	6.081	1.51	FALSE	FALSE
FBgn0030641	CG6299	0.72411	2.2999	0.4889	0.15106	FALSE	FALSE
FBgn0010269	Dsor1	-0.65247	-0.8844	-2.1751	-1.9042	TRUE	TRUE
FBgn0033174	CG11125	-0.23293	-0.096653	-0.34362	-2.1697	FALSE	FALSE
FBgn0028487	f-cup	1.202	2.0307	1.8182	2.0438	FALSE	FALSE
FBgn0037116	Als2	-2.306	-2.7231	-0.64332	-4.2594	FALSE	FALSE
FBgn0036305	CG10984	0.93059	1.9324	2.4939	3.1559	FALSE	FALSE
FBgn0038118	timeout	0.0062783	0.76211	1.4656	0.29637	FALSE	TRUE
FBgn0016081	fry	-2.182	-5.0316	2.3214	1.6392	FALSE	FALSE
FBgn0054015	CG34015	-0.92533	-0.21323	-1.3878	-1.5928	FALSE	FALSE
FBgn0004463	RpIII128	-0.13074	-2.436	4.5862	0.69641	FALSE	TRUE
FBgn0283510	Pal1	1.1506	2.3483	1.1302	0.55099	FALSE	FALSE
FBgn0032223	GATAd	0.047527	1.0571	1.4726	4.9928	TRUE	TRUE
FBgn0030797	CG13004	1.6594	2.1676	0.075432	-0.71876	FALSE	FALSE
FBgn0034988	cN-IIIB	-0.35113	1.8694	0.58422	0.86674	FALSE	FALSE
FBgn0035945	CG5026	-2.1218	-2.2155	-2.3096	-1.2992	FALSE	FALSE
FBgn0033088	PGAP3	0.82242	0.072553	-0.92275	-2.0737	FALSE	FALSE
FBgn0051365	CG31365	-1.3368	-2.3694	-3.8932	-3.207	FALSE	FALSE
FBgn0033421	CG1888	-0.8893	-1.8398	-0.50848	-1.2262	FALSE	FALSE
FBgn0034817	Art7	-0.21578	2.069	-0.12728	0.28766	FALSE	FALSE
FBgn0038739	CG4686	2.4816	1.3265	0.059524	0.89419	FALSE	FALSE
FBgn0036299	Tsf2	-2.6048	-1.0505	-0.50486	-0.46227	FALSE	FALSE
FBgn0014006	Ask1	0.4605	-0.75165	-0.98872	-2.0237	FALSE	FALSE
FBgn0031535	CG12795	2.8175	3.9948	3.7719	5.28	FALSE	FALSE
FBgn0015905	ast	-3.3814	-7.404	-6.1457	-4.3737	FALSE	FALSE
FBgn0003334	Scm	0.53261	-0.46912	-0.74407	1.0931	FALSE	TRUE
FBgn0022935	D19A	2.2368	2.5733	2.8745	3.129	FALSE	FALSE
FBgn0260243	E(var)3-9	-1.223	-3.041	-1.398	0.55315	TRUE	TRUE
FBgn0030373	CG12721	1.1496	2.9402	1.7475	2.8958	FALSE	FALSE
FBgn0053635	CG33635	2.7162	4.5047	1.3377	1.4773	FALSE	FALSE
FBgn0034569	dgt3	0.4446	-1.1443	0.45946	0.077059	TRUE	TRUE
FBgn0034495	CG11788	-1.4724	0.77514	0.96058	0.73462	FALSE	TRUE
FBgn0034269	CG6406	-2.2951	-2.5887	-0.9757	-3.1427	FALSE	TRUE
FBgn0036133	CG7638	-1.5844	-2.8862	0.91066	1.7255	FALSE	FALSE
FBgn0025640	CG13369	0.56371	0.70467	-0.60349	1.3781	FALSE	FALSE
FBgn0038234	mRpL11	0.024697	-0.74891	0.35149	-1.3826	TRUE	TRUE
FBgn0032451	spict	-0.16879	-0.29455	1.9548	1.0015	FALSE	FALSE
FBgn0011335	l(3)j2D3	0.44948	1.6618	0.43804	0.22877	FALSE	TRUE
FBgn0039602	CG1647	0.86599	2.6343	3.1378	3.3598	FALSE	FALSE
FBgn0036735	Edc3	0.33999	0.13085	-0.73918	-3.6846	FALSE	FALSE
FBgn0032689	CG10413	-0.16243	-0.41996	-1.3516	-0.23064	FALSE	TRUE
FBgn0038250	CG3505	-0.89958	-1.1525	2.3002	-0.040585	FALSE	FALSE
FBgn0031195	CG17600	-0.44821	0.80163	-0.56542	1.8055	FALSE	FALSE
FBgn0013303	Nca	-2.4963	-1.9731	-1.1397	0.56102	FALSE	FALSE
FBgn0036449	bmm	0.90398	-0.060788	-0.96266	-0.27584	FALSE	FALSE
FBgn0005631	robo1	-0.39822	0.095798	-0.87198	-0.357	FALSE	FALSE
FBgn0027101	Dyrk3	1.484	0.64265	0.17823	0.12418	FALSE	FALSE
FBgn0051865	Ada1-1	0.12429	1.3437	2.9741	3.4255	FALSE	FALSE
FBgn0038912	CG6656	-0.2768	-0.78995	-1.9821	-0.84867	FALSE	FALSE
FBgn0015477	Rme-8	0.93365	-0.3483	-0.47057	-1.4216	FALSE	TRUE
FBgn0012037	Ance	-1.3331	-0.94001	-2.8669	-1.9019	FALSE	FALSE
FBgn0035523	CG1311	0.5678	-0.25759	-0.055748	1.5564	FALSE	FALSE
FBgn0029980	CG10778	0.45811	0.41918	1.231	2.9781	TRUE	TRUE
FBgn0039280	Mocs2	-0.36393	0.14674	-0.063863	-0.676	FALSE	FALSE
FBgn0032296	CG6729	-2.2532	-3.3246	-4.162	-1.7642	FALSE	FALSE
FBgn0030479	Rbp1-like	-1.4529	-0.7019	-1.0335	-0.89261	FALSE	FALSE
FBgn0020018	Ppox	0.37884	-0.39947	-0.27786	0.87455	FALSE	FALSE
FBgn0036772	CG5290	-0.25188	0.89944	0.87237	-2.1493	FALSE	TRUE
FBgn0015544	spag	-0.81901	-3.0096	-0.96796	-1.7086	FALSE	TRUE
FBgn0030466	CG15744	-1.8839	-2.7283	-2.9357	-1.4391	FALSE	FALSE
FBgn0027085	Aats-leu	-4.136	-4.2545	-4.9553	-4.8936	TRUE	TRUE
FBgn0026430	Grip84	0.12871	1.5526	0.32816	1.3486	FALSE	TRUE
FBgn0034814	CG9890	-0.54146	-1.1193	0.20393	0.017042	FALSE	TRUE
FBgn0265192	Snp	-2.6369	-1.8792	-3.2424	-3.6613	FALSE	FALSE
FBgn0263240	Coop	-1.1331	-1.418	-1.9642	-1.4826	FALSE	TRUE
FBgn0262560	wcd	-0.91541	-1.4848	-0.29141	-1.8414	FALSE	TRUE
FBgn0262524	ver	-1.4811	0.049742	-1.5041	-2.9426	TRUE	TRUE
FBgn0265574	Cdc5	0.39382	-0.49598	-0.77499	-0.99698	FALSE	TRUE
FBgn0263490	mld	0.0067111	0.16366	1.0253	-0.12377	FALSE	FALSE
FBgn0266019	rudhira	0.77059	0.53165	0.61825	-1.1152	FALSE	FALSE
FBgn0267350	PI4KIIIalpha	0.4572	1.2409	-0.40176	1.9868	TRUE	TRUE
FBgn0263237	Cdk7	1.8856	0.82648	-0.85443	4.5167	TRUE	TRUE
FBgn0261532	cdm	1.9116	1.9642	-1.1424	2.0909	FALSE	TRUE
FBgn0262647	Nup160	2.7528	2.7157	2.7172	0.30661	TRUE	TRUE
FBgn0024222	IKKbeta	3.2946	1.4084	2.4685	2.1374	FALSE	TRUE
FBgn0036754	CG5589	-0.28431	-1.0877	0.46119	1.2813	FALSE	FALSE
FBgn0034060	CG8370	1.4627	1.6183	1.5946	0.73561	FALSE	FALSE
FBgn0032921	Mpp6	0.21209	-0.90483	-1.0966	-1.4406	FALSE	FALSE
FBgn0037248	srl	-1.6669	-1.8045	-0.84186	-2.5987	FALSE	FALSE
FBgn0032157	Etl1	-1.5124	-1.559	2.8298	0.19813	FALSE	TRUE
FBgn0032259	CG6144	-2.0361	-0.82745	-0.67987	-1.3152	FALSE	FALSE
FBgn0039902	Zip102B	4.1144	3.7015	1.6608	0.50503	FALSE	FALSE
FBgn0036916	Mtr3	0.71886	0.75671	2.132	-0.081287	TRUE	TRUE
FBgn0029672	CG2875	-1.7481	-2.0638	-3.0923	-2.5585	FALSE	TRUE
FBgn0022768	Pp2C1	-0.32439	0.40804	0.73833	2.4534	FALSE	FALSE
FBgn0030400	CG11138	1.7533	3.4467	5.5146	6.6689	FALSE	FALSE
FBgn0028983	Spn55B	1.0056	0.71135	-0.051438	0.10992	FALSE	FALSE
FBgn0085478	CG34449	-4.1501	-0.92922	-4.1338	-3.3236	FALSE	FALSE
FBgn0028360	Cdc7	-0.55353	-1.4922	-2.0568	-3.0653	FALSE	TRUE
FBgn0036684	CG3764	4.5019	5.8906	6.5496	4.0721	TRUE	FALSE
FBgn0250785	vari	-0.37454	-2.079	0.21418	-1.2362	FALSE	FALSE
FBgn0003475	spir	-0.011771	1.9652	1.5594	0.47557	FALSE	FALSE
FBgn0010583	dock	0.52036	-0.13352	1.977	1.8532	FALSE	FALSE
FBgn0030485	CG1998	0.14391	2.7854	0.96008	0.31946	FALSE	FALSE
FBgn0082831	pps	0.61375	-0.40086	-0.21491	-0.48837	TRUE	TRUE
FBgn0011476	l(3)neo43	0.1418	-3.0925	-1.9542	1.139	TRUE	TRUE
FBgn0037467	CG1104	-2.0253	-2.5284	-1.403	-0.16035	FALSE	TRUE
FBgn0025109	Bem46	-0.33005	1.3699	-0.54688	2.5695	FALSE	FALSE
FBgn0035229	CG7852	-1.9889	0.048266	-0.42506	0.50414	FALSE	FALSE
FBgn0035483	Mul1	-1.7663	-1.1792	-1.9908	-0.46432	FALSE	FALSE
FBgn0036187	RIOK1	0.17856	3.255	4.0416	3.1745	FALSE	TRUE
FBgn0041094	scyl	0.7776	0.45232	-2.7232	-1.5594	FALSE	FALSE
FBgn0052202	CG32202	-0.51291	0.542	3.4052	1.3026	FALSE	FALSE
FBgn0003268	rod	1.3632	-1.2123	1.5489	1.3814	TRUE	TRUE
FBgn0039690	CG1969	-0.076518	-1.5947	3.6976	1.7305	FALSE	FALSE
FBgn0035896	CG6983	-0.19012	0.46611	3.4907	3.4187	FALSE	FALSE
FBgn0033194	Vps13	-2.085	-1.381	-3.7962	-4.2818	FALSE	FALSE
FBgn0052000	CG32000	-2.7434	-2.505	-1.8846	-3.2199	TRUE	TRUE
FBgn0032793	CG10189	3.3356	4.2149	1.625	3.9514	TRUE	TRUE
FBgn0260475	CG30059	-0.70008	-0.3536	1.5284	-1.4402	FALSE	FALSE
FBgn0038767	trem	0.70258	0.2846	5.4554	3.3602	FALSE	TRUE
FBgn0029736	CG4041	1.6335	1.8971	0.73811	-1.0291	FALSE	FALSE
FBgn0041087	wun2	-1.8459	-1.1961	-0.73558	-1.5491	FALSE	FALSE
FBgn0033032	kune	1.3852	1.3292	1.5379	0.81442	FALSE	FALSE
FBgn0030246	CG1582	2.3728	3.0718	0.95737	1.8295	FALSE	FALSE
FBgn0030892	CG7206	0.0071286	-1.9444	-2.6895	-2.7289	FALSE	FALSE
FBgn0038490	CG5285	0.95851	-2.1146	1.3354	-0.91711	FALSE	FALSE
FBgn0037518	CG2641	0.31647	1.714	-2.6464	0.12483	FALSE	FALSE
FBgn0010053	Jheh1	2.5184	2.0987	2.0334	1.0953	FALSE	FALSE
FBgn0037770	Art4	-1.9693	-3.8213	-2.4144	-1.646	FALSE	FALSE
FBgn0039141	spas	1.2871	1.6398	-0.39724	1.6406	FALSE	FALSE
FBgn0033853	CG6145	-0.80787	-0.84245	-2.0098	-0.94361	FALSE	TRUE
FBgn0259824	Hip14	-1.0117	-2.2623	-2.527	0.99747	FALSE	TRUE
FBgn0039111	Plip	-0.20538	-0.80983	1.8804	0.22617	FALSE	TRUE
FBgn0024248	chico	0.88785	2.233	-0.76961	-2.1477	FALSE	FALSE
FBgn0023081	gek	-0.24022	0.71205	-4.5429	-2.8911	FALSE	FALSE
FBgn0000392	cup	1.547	-0.42739	-2.0695	0.95635	FALSE	FALSE
FBgn0038829	CG17271	0.079472	-0.4803	0.58141	-0.81917	FALSE	FALSE
FBgn0086784	stmA	0.26693	-0.72395	0.83014	0.97288	FALSE	FALSE
FBgn0039634	alpha-Man-Ib	-1.6395	-1.7923	-2.843	-2.5195	FALSE	FALSE
FBgn0039861	pasha	-0.045528	2.2621	3.0124	1.1657	FALSE	TRUE
FBgn0038722	Nup58	-0.071399	1.3571	-0.59854	-2.0102	FALSE	TRUE
FBgn0015229	glec	0.022656	0.90221	4.5248	3.9249	FALSE	FALSE
FBgn0030456	CG4332	1.0142	0.55449	-0.68716	1.5305	FALSE	FALSE
FBgn0035151	CG17129	0.74901	-1.3186	0.0081267	-3.9834	FALSE	FALSE
FBgn0034736	CG6018	0.97367	1.368	3.0008	1.1629	FALSE	FALSE
FBgn0027500	spd-2	-1.361	-1.1711	1.3388	-0.99607	FALSE	FALSE
FBgn0011655	Med	-0.58413	-1.8848	-1.3484	-1.2272	FALSE	FALSE
FBgn0039702	Vps16B	0.025243	-0.26646	4.5365	1.3143	TRUE	FALSE
FBgn0010315	CycD	-1.0122	-0.42703	-2.1055	-1.2298	TRUE	TRUE
FBgn0032488	CG16812	-0.57146	-3.8243	-1.0102	-2.0661	FALSE	FALSE
FBgn0040827	CG13315	-0.75873	0.87823	-1.7064	-1.6209	FALSE	FALSE
FBgn0035679	CG10467	-0.76089	-1.1864	-0.67218	-1.3447	FALSE	FALSE
FBgn0032720	mRpL13	-0.19726	-0.10914	-0.19967	-1.1807	FALSE	TRUE
FBgn0037234	CG9795	-0.63977	-0.030959	-1.2216	-0.57461	FALSE	FALSE
FBgn0040089	meso18E	0.67244	2.8461	2.0769	3.3079	FALSE	FALSE
FBgn0030505	NFAT	0.89216	0.7096	3.3098	1.7475	FALSE	FALSE
FBgn0260444	Not10	1.9042	3.4738	1.1722	1.3399	FALSE	TRUE
FBgn0029167	Hml	-1.7368	1.0526	-1.3803	-0.80308	FALSE	FALSE
FBgn0029955	CG15478	0.72266	-1.0983	1.3597	-0.0027298	FALSE	FALSE
FBgn0036405	CG6833	-0.59932	-1.9707	-1.3129	0.50939	FALSE	FALSE
FBgn0034933	CG3735	-0.40952	-0.52226	-2.0723	-3.3348	FALSE	TRUE
FBgn0037902	CG5281	-0.45459	-0.68805	-2.2006	-0.81866	FALSE	FALSE
FBgn0033448	hebe	1.2693	0.12798	0.77716	0.90767	FALSE	FALSE
FBgn0039867	CstF-50	2.8181	0.82707	-0.19384	3.8647	FALSE	TRUE
FBgn0038167	Lkb1	-1.3012	-2.863	-2.3096	-1.5094	FALSE	TRUE
FBgn0031478	CG8814	0.65201	-0.050825	0.91684	-0.83994	FALSE	FALSE
FBgn0033540	Elp2	-0.59968	-2.1082	-3.13	-1.2915	FALSE	TRUE
FBgn0034893	mRpL43	0.24136	0.070877	-1.7252	-1.5974	TRUE	TRUE
FBgn0030243	CG2186	-0.37838	-1.4226	-1.0452	-2.5587	FALSE	TRUE
FBgn0050100	CG30100	1.568	0.42831	1.5064	0.46856	FALSE	TRUE
FBgn0028500	Rich	0.33324	0.9187	1.0219	1.0406	FALSE	TRUE
FBgn0053207	pxb	-1.326	-0.93916	-0.7769	0.57941	FALSE	FALSE
FBgn0031320	CG5126	1.8562	1.8883	1.9659	-0.49106	FALSE	FALSE
FBgn0037297	CG1116	-1.1451	-0.61834	-0.60652	3.737	FALSE	FALSE
FBgn0039223	CG5805	-1.7469	-2.0471	-1.1733	-0.36183	FALSE	TRUE
FBgn0037973	CG18547	0.38713	1.0805	2.3756	-0.55295	FALSE	FALSE
FBgn0036763	CG7441	-1.9987	-0.17954	-0.60754	0.34777	FALSE	TRUE
FBgn0030474	CG15747	1.9771	-0.2758	-0.0088216	1.21	TRUE	TRUE
FBgn0086447	l(2)37Cg	-0.82971	0.10152	-1.6088	1.1657	TRUE	TRUE
FBgn0032329	Art8	1.6099	-1.0787	-1.2521	-1.14	FALSE	FALSE
FBgn0040271	Sulf1	0.92409	1.2562	-0.6005	-0.65801	FALSE	FALSE
FBgn0025185	az2	-1.4934	-2.346	1.7233	0.93872	FALSE	FALSE
FBgn0038586	CG7168	3.5023	5.143	3.0224	3.6469	FALSE	FALSE
FBgn0034650	NC2alpha	-1.0931	-0.095778	1.3181	-2.268	FALSE	TRUE
FBgn0030178	CG2974	0.4713	-1.2375	1.4123	-0.6633	FALSE	FALSE
FBgn0034923	Upf3	0.27468	0.57593	0.34732	3.2448	FALSE	FALSE
FBgn0037613	Cks85A	-0.74615	-3.3077	6.2853	1.6518	TRUE	TRUE
FBgn0024973	CG2701	0.22308	0.46273	3.1735	3.2386	FALSE	FALSE
FBgn0032938	CG8671	-0.15801	3.5709	1.6495	2.5734	FALSE	TRUE
FBgn0052380	SMSr	-1.6087	0.3129	-0.32991	1.7109	FALSE	FALSE
FBgn0015040	Cyp9c1	-0.4165	-2.026	1.1998	-0.39301	FALSE	FALSE
FBgn0052666	Drak	2.0606	2.1604	3.8587	2.0217	FALSE	FALSE
FBgn0038396	CG5013	-2.4404	-0.17794	1.8746	0.8932	FALSE	FALSE
FBgn0038300	CG4203	-0.4019	2.2853	1.2916	1.5029	FALSE	TRUE
FBgn0013681	mt:ND3	-1.8656	-1.3544	-2.6524	-3.0769	FALSE	FALSE
FBgn0286203	laccase2	1.4619	-0.71945	-0.69742	-0.12536	FALSE	FALSE
FBgn0033121	Cyp6u1	-0.078328	-1.3009	2.1479	-0.57168	FALSE	FALSE
FBgn0260634	eIF4G2	0.28525	0.0030154	0.37423	-0.8887	FALSE	FALSE
FBgn0034674	CG9304	-1.0223	-1.0569	-0.57234	0.16096	FALSE	FALSE
FBgn0086444	l(2)37Cb	2.8424	3.9338	3.3603	3.359	FALSE	TRUE
FBgn0086895	pea	-0.39205	0.097541	0.29819	1.9615	FALSE	TRUE
FBgn0030189	CG2909	-0.81485	0.56315	-0.11759	-2.0761	FALSE	FALSE
FBgn0036020	CG8336	0.26964	0.51482	2.0423	2.5126	FALSE	FALSE
FBgn0050090	CG30090	0.33602	-1.9045	4.4583	1.7888	FALSE	FALSE
FBgn0040388	boi	-0.0579	0.5776	1.4629	1.2215	FALSE	FALSE
FBgn0029957	CG12155	-2.6843	0.36891	-1.3712	0.38486	FALSE	TRUE
FBgn0032805	CG10337	-2.512	-3.311	-2.3095	-1.4625	FALSE	FALSE
FBgn0036975	CG5618	-0.46032	-1.2943	0.5286	0.23762	FALSE	FALSE
FBgn0283724	Girdin	0.022203	-1.8602	-0.67516	1.0271	FALSE	FALSE
FBgn0030877	Arp8	-2.7227	-2.9334	-2.78	-3.0693	FALSE	TRUE
FBgn0031815	frj	-0.58122	-0.21701	-1.4166	1.3425	FALSE	FALSE
FBgn0030973	CG7332	0.46336	0.97646	-0.3786	-0.71774	FALSE	FALSE
FBgn0001169	H	-4.9534	-4.5816	-2.6138	-4.242	FALSE	FALSE
FBgn0037633	CG9839	-2.4074	-2.021	-4.2301	-1.1247	FALSE	TRUE
FBgn0033092	CG9422	2.7096	2.7709	1.4353	3.0087	FALSE	TRUE
FBgn0262955	RpII140	0.50331	-2.6966	-0.71241	-0.24763	FALSE	TRUE
FBgn0263773	fok	1.0133	-3.0798	0.62709	1.4048	FALSE	FALSE
FBgn0263316	Mrp4	-0.89385	-0.040639	-4.6336	-2.0847	FALSE	FALSE
FBgn0263392	Tet	-0.15044	-0.65083	0.21258	-0.18842	FALSE	FALSE
FBgn0263599	l(3)72Ab	0.12993	1.2128	0.063196	0.48221	FALSE	TRUE
FBgn0261573	CoRest	1.7845	1.1369	4.9527	3.2477	TRUE	TRUE
FBgn0284408	trol	0.50592	2.8157	-0.58556	-0.40191	FALSE	FALSE
FBgn0031996	CG8460	0.91938	2.7472	2.8719	1.1591	FALSE	FALSE
FBgn0038772	mdlc	-1.4626	-0.10468	2.5852	-0.18518	FALSE	FALSE
FBgn0040837	CG8620	-0.0053422	-0.60292	-3.0439	-0.075251	FALSE	FALSE
FBgn0037689	CG8135	-1.9389	-3.1858	-4.6365	-1.0799	FALSE	FALSE
FBgn0030096	Zpr1	0.55993	-0.26926	1.2041	0.015766	TRUE	TRUE
FBgn0033557	CG12325	-2.0397	-2.8922	-2.7153	-1.1845	FALSE	TRUE
FBgn0025936	Eph	-0.12192	1.2064	0.088143	-1.5868	FALSE	FALSE
FBgn0026319	Traf4	1.1179	0.8645	-2.3966	-0.27461	FALSE	FALSE
FBgn0031995	CG8475	-0.29257	-0.16364	1.3112	2.4928	FALSE	FALSE
FBgn0032916	CG9257	-1.4181	0.91313	-2.3393	-0.19234	FALSE	FALSE
FBgn0033883	CG16935	0.1367	-1.0549	1.1366	2.0152	TRUE	TRUE
FBgn0005694	Aef1	-2.4698	-2.5107	-2.2788	-3.2043	FALSE	FALSE
FBgn0052576	CG32576	-0.72744	-1.43	0.10865	-0.33485	TRUE	TRUE
FBgn0039632	Cul5	0.31815	1.4661	0.31522	-1.4284	FALSE	FALSE
FBgn0011297	l(2)not	1.3199	2.9625	3.5856	2.3229	FALSE	FALSE
FBgn0030286	CG1657	-0.76193	-2.4113	-2.1881	-2.5266	FALSE	FALSE
FBgn0026309	aft	-1.4466	-3.6457	-4.6399	-1.9725	FALSE	FALSE
FBgn0260760	CG42558	1.2877	1.196	2.3134	2.6326	FALSE	FALSE
FBgn0001202	hook	0.27044	-0.66924	-0.21029	0.58357	FALSE	FALSE
FBgn0039003	wfs1	2.0532	0.77989	-0.27338	1.851	FALSE	FALSE
FBgn0011648	Mad	1.1147	-0.34134	-1.176	2.2766	FALSE	FALSE
FBgn0050290	Ppcdc	-3.1562	-1.6798	-2.0947	-0.50983	FALSE	TRUE
FBgn0023479	Tequila	0.11883	-0.25458	-0.57948	-0.74412	FALSE	FALSE
FBgn0033915	CG8485	-2.5552	-1.3478	3.8959	6.1958	FALSE	FALSE
FBgn0035710	SP1173	0.333	0.48585	-2.199	-2.0921	FALSE	FALSE
FBgn0086679	p	1.3937	1.4478	1.7506	3.3807	FALSE	FALSE
FBgn0034065	Rrp42	-0.55918	-0.2008	3.1837	2.7937	FALSE	TRUE
FBgn0003278	RpI135	-0.41749	-3.6603	-2.3355	-1.8211	FALSE	TRUE
FBgn0036691	beg	-1.0229	1.1075	-0.35589	1.9024	TRUE	TRUE
FBgn0000247	ca	-0.46295	0.99955	2.7957	2.2377	FALSE	FALSE
FBgn0032480	Edem2	1.5467	0.28106	0.48776	2.1227	FALSE	FALSE
FBgn0029763	Usp16-45	0.1738	-2.3175	-0.58716	-2.3595	FALSE	TRUE
FBgn0034308	CG10915	-0.42233	0.56143	3.9192	2.6834	FALSE	FALSE
FBgn0014022	Rlb1	1.3632	1.3698	2.0006	3.703	FALSE	FALSE
FBgn0025820	JTBR	1.1099	3.062	2.0952	1.5205	FALSE	FALSE
FBgn0032346	Csl4	0.29335	-1.251	-4.6017	-1.7316	TRUE	TRUE
FBgn0037844	CG4570	0.55589	-0.98196	1.7323	0.96488	FALSE	FALSE
FBgn0030114	CG17754	0.44355	0.90672	2.3471	1.1922	FALSE	FALSE
FBgn0024887	kin17	-0.85282	1.3883	-3.1056	-2.1302	TRUE	TRUE
FBgn0051472	sgll	-0.22912	-0.75295	0.25985	-1.3053	FALSE	FALSE
FBgn0038569	CG7218	-1.6698	-0.063787	-0.60564	-0.37586	FALSE	TRUE
FBgn0039188	Golgin84	0.57385	-1.1603	-1.1174	-1.2119	FALSE	FALSE
FBgn0036733	U4-U6-60K	0.26409	0.40379	-1.4712	-3.3725	FALSE	TRUE
FBgn0037716	CG8273	-2.2719	-3.199	-2.2233	-4.2835	FALSE	FALSE
FBgn0037720	CG8312	1.7643	1.6396	0.51577	1.3457	FALSE	FALSE
FBgn0033302	Cyp6a14	-0.95943	1.4258	-2.8381	-0.7438	FALSE	FALSE
FBgn0026147	CG16833	-0.6172	1.687	1.0656	1.5507	FALSE	FALSE
FBgn0034940	CG16787	0.7825	3.0085	-0.3583	1.6921	FALSE	TRUE
FBgn0039638	dgt6	0.78272	-2.146	2.62	1.7053	FALSE	TRUE
FBgn0033990	CG10265	-0.61181	-0.72033	0.92916	0.42242	FALSE	FALSE
FBgn0052438	SMC5	-1.2455	-2.0648	-3.8347	-2.748	TRUE	TRUE
FBgn0011672	Mvl	0.47706	0.64475	5.6575	2.1379	TRUE	TRUE
FBgn0035424	CG11505	0.84088	1.0306	0.68818	1.7062	TRUE	TRUE
FBgn0003575	su(sable)	-2.3973	-0.28275	-0.62174	-3.7196	FALSE	TRUE
FBgn0029976	snz	2.2197	1.0193	1.4467	-1.6924	FALSE	FALSE
FBgn0038388	CG4287	-1.3531	-1.1158	0.72063	-1.3477	FALSE	FALSE
FBgn0030671	CG8134	0.40315	2.0365	4.9756	4.3192	FALSE	FALSE
FBgn0038099	CG7091	-0.79846	-0.59785	3.3371	1.2417	FALSE	FALSE
FBgn0038576	Arp5	-3.3954	-2.5244	-1.819	-0.60623	FALSE	TRUE
FBgn0039560	CG5514	0.41031	-0.32462	2.9572	-0.30501	FALSE	TRUE
FBgn0031051	Ranbp21	1.0433	1.2227	-0.19971	1.9008	TRUE	FALSE
FBgn0261267	CG42615	0.12752	-0.69992	1.2101	-2.0671	FALSE	FALSE
FBgn0003511	Sry-beta	0.60572	-0.18022	3.4047	2.6057	FALSE	FALSE
FBgn0021875	Zfrp8	-2.7373	-4.0872	-2.9168	-1.2063	TRUE	TRUE
FBgn0030291	CG1738	1.6112	1.0848	0.25712	0.064272	TRUE	FALSE
FBgn0034029	eIF2B-gamma	0.53489	2.6195	0.94644	5.4103	FALSE	TRUE
FBgn0030969	Usp39	1.2727	-0.6987	0.1048	-0.57906	TRUE	TRUE
FBgn0020930	Dgkepsilon	-0.20497	-0.43771	0.75816	-0.45194	FALSE	TRUE
FBgn0036990	mRpL15	-0.88471	0.56202	-1.539	0.35688	TRUE	TRUE
FBgn0035911	CG6638	-1.7419	-1.1912	0.0063531	-1.587	FALSE	FALSE
FBgn0039544	CG12877	-1.5668	-1.8359	-5.6964	-1.2209	FALSE	FALSE
FBgn0017429	CG5989	0.86942	1.3463	-0.49517	1.4903	FALSE	FALSE
FBgn0030122	CG16892	0.54552	-0.12301	0.97545	1.4208	FALSE	TRUE
FBgn0046704	Liprin-alpha	2.8167	3.7202	-0.00042053	1.2033	FALSE	FALSE
FBgn0031106	Syx16	2.2805	3.333	2.4407	3.8048	FALSE	FALSE
FBgn0033526	Caf1-105	-3.1274	-3.0178	-1.9148	-3.445	FALSE	TRUE
FBgn0036870	CG14095	1.5449	-0.14104	0.42973	-0.85796	FALSE	FALSE
FBgn0042094	Adk3	-0.097044	-0.30065	1.049	0.60843	FALSE	FALSE
FBgn0259736	CG42390	-1.4891	-0.91983	-2.0421	-0.7992	FALSE	FALSE
FBgn0028402	Sin	3.2518	3.8352	0.76557	3.1516	FALSE	TRUE
FBgn0287788	Apf	-1.2167	-0.23992	-1.99	-1.698	TRUE	FALSE
FBgn0000499	dsh	2.0292	1.502	0.227	0.80695	FALSE	FALSE
FBgn0030631	CG6227	-0.98255	-1.5838	1.0911	-2.3702	FALSE	TRUE
FBgn0035295	Cnb	-1.7618	-2.3756	-0.12862	1.6279	FALSE	TRUE
FBgn0032863	Cdc23	-2.5303	-5.6453	-6.4684	-6.475	TRUE	TRUE
FBgn0035415	CG14966	0.3547	-0.34824	-1.3668	-0.666	FALSE	FALSE
FBgn0030196	Psf3	-0.19536	0.44312	-1.936	0.35916	FALSE	FALSE
FBgn0027535	botv	-0.58176	1.2858	1.1309	0.69795	TRUE	TRUE
FBgn0035866	Arl5	-0.71603	-1.7932	-4.2822	-1.5712	FALSE	FALSE
FBgn0037978	KLHL18	0.25153	-0.99946	-0.45962	-1.9651	FALSE	TRUE
FBgn0038427	ema	-1.7654	-3.2542	-0.30593	-1.5139	FALSE	TRUE
FBgn0026369	Sara	-0.047746	-1.1365	-1.3456	-0.65161	FALSE	FALSE
FBgn0036451	CG9425	-2.4416	-1.6789	-0.42136	2.5186	FALSE	FALSE
FBgn0015569	alpha-Est10	-1.3313	-1.4913	-0.48569	-2.0676	FALSE	FALSE
FBgn0026313	X11L	1.5521	3.105	2.1401	0.96676	FALSE	FALSE
FBgn0027603	Ulp1	2.341	3.4657	-0.87424	2.9106	FALSE	FALSE
FBgn0039740	ZIPIC	-0.16768	-1.5269	-0.45252	-1.0915	FALSE	TRUE
FBgn0036406	CG13484	1.4347	2.2378	0.23246	0.54468	FALSE	FALSE
FBgn0030507	CG11164	0.34118	-1.0022	-2.7048	-3.4136	FALSE	FALSE
FBgn0033402	Myd88	-1.5486	-1.055	1.3493	-1.0847	FALSE	FALSE
FBgn0031061	CG14232	0.60874	-1.077	1.2272	0.06456	FALSE	FALSE
FBgn0028997	nmdyn-D7	0.43605	-0.099712	2.1786	-0.55926	FALSE	FALSE
FBgn0028539	CG31731	-0.12442	-0.81865	1.4172	-3.2038	FALSE	FALSE
FBgn0037150	CG7133	-0.20148	-0.019609	-0.71172	-0.49346	FALSE	FALSE
FBgn0035831	CG8038	-0.5412	-0.36332	-2.1721	0.081385	TRUE	TRUE
FBgn0002121	l(2)gl	-1.8102	-2.6096	-1.3445	-2.6321	FALSE	FALSE
FBgn0034617	Panx	0.53334	-0.74268	-0.47101	-0.8324	FALSE	FALSE
FBgn0038692	CG3773	0.64063	0.30486	2.5846	1.1273	FALSE	TRUE
FBgn0031449	CG31689	0.49424	-0.84707	3.4153	3.5803	FALSE	FALSE
FBgn0037555	Ada2b	-0.74587	-0.84316	-0.38955	0.13164	TRUE	TRUE
FBgn0033431	CG1827	-0.67218	-0.80052	-0.14117	-0.44712	FALSE	FALSE
FBgn0033653	CG13192	-2.7417	-1.6337	-1.3699	-0.71989	FALSE	TRUE
FBgn0038854	CG7044	1.7258	0.014492	0.26827	-0.59729	FALSE	FALSE
FBgn0030053	CG12081	0.28046	-0.17188	1.0341	1.2796	FALSE	FALSE
FBgn0029999	CG1575	-2.4031	-3.0349	-5.0342	-4.2102	TRUE	TRUE
FBgn0039554	CG5003	2.049	2.8901	2.6052	-0.20234	TRUE	TRUE
FBgn0263993	CG43736	-1.1014	-0.75063	-1.5659	-2.4712	TRUE	TRUE
FBgn0265174	PIG-V	-0.97116	-0.49561	-2.552	-1.7047	FALSE	FALSE
FBgn0261988	Gprk2	-1.0715	-0.033496	0.91537	1.1088	FALSE	FALSE
FBgn0266452	CTPsyn	0.44116	-0.70994	-0.76842	-1.5727	TRUE	TRUE
FBgn0278608	Dsp1	0.62713	-0.44518	2.8177	0.26068	TRUE	TRUE
FBgn0263601	mib1	-0.033271	0.21768	0.02372	-0.27793	FALSE	FALSE
FBgn0266672	Sec8	1.3517	-0.31115	0.26733	-1.4261	FALSE	FALSE
FBgn0261811	pico	0.98439	1.0413	1.4092	2.0324	FALSE	FALSE
FBgn0266450	Kr-h1	1.1802	3.1274	-1.342	1.6925	FALSE	FALSE
FBgn0265784	CrebB	1.8755	2.7904	4.2976	4.1229	FALSE	FALSE
FBgn0260401	MED9	-1.7734	-0.591	-1.1419	-3.1596	TRUE	TRUE
FBgn0039183	Dis3	0.025603	-1.1835	-0.10747	-1.6185	FALSE	TRUE
FBgn0037106	CG11307	-0.036872	0.15538	-1.1454	-0.83872	FALSE	FALSE
FBgn0032521	CG7110	-1.5763	0.55639	-0.14197	-0.030966	FALSE	FALSE
FBgn0004581	bgcn	-1.9084	-0.66765	-1.9093	1.2454	FALSE	FALSE
FBgn0038683	CG11779	-1.4128	-0.093579	2.0966	1.9408	TRUE	TRUE
FBgn0035026	Fcp1	-0.46444	-0.34537	2.0692	-0.15552	FALSE	TRUE
FBgn0036909	CG15881	2.3409	-1.1164	2.7996	0.82101	FALSE	FALSE
FBgn0037755	CG12945	0.7306	0.70882	1.9205	-1.7693	TRUE	TRUE
FBgn0036814	CG14073	-0.78461	-0.76271	-1.4312	-0.14732	FALSE	FALSE
FBgn0034346	CG12263	-3.1375	-1.8904	-3.8421	-4.6312	FALSE	FALSE
FBgn0052369	CG32369	0.79501	0.98409	0.086095	0.53883	FALSE	FALSE
FBgn0001224	Hsp23	0.90542	0.36779	0.13975	2.1833	FALSE	FALSE
FBgn0020621	Pkn	0.062423	0.57086	-0.55864	0.36789	FALSE	FALSE
FBgn0039733	CG11504	2.1688	1.2043	2.9305	0.57051	FALSE	FALSE
FBgn0024912	agt	0.70516	0.8564	-0.20518	2.3571	FALSE	FALSE
FBgn0024994	Csat	3.5605	3.1329	4.7891	6.1515	FALSE	FALSE
FBgn0052758	CG32758	-0.72301	-2.0652	-2.7455	-3.9707	FALSE	FALSE
FBgn0032348	CG4751	1.4059	2.7174	1.2888	4.9249	FALSE	FALSE
FBgn0014930	CG2846	-2.6209	2.4399	2.2828	1.9602	FALSE	TRUE
FBgn0052676	CG32676	-1.5547	-2.3821	1.5134	0.3266	FALSE	FALSE
FBgn0029819	Usp30	-1.9417	-1.6533	-0.9512	0.5769	FALSE	FALSE
FBgn0030206	CG2889	-1.1227	-1.7063	0.76791	-1.3801	FALSE	FALSE
FBgn0052428	CG32428	-0.48604	-1.3255	-0.086151	1.178	FALSE	FALSE
FBgn0038578	MED17	-0.025456	-0.79331	-0.28722	-3.789	FALSE	TRUE
FBgn0026199	myo	-0.26172	0.16972	0.40943	2.4945	FALSE	FALSE
FBgn0038686	CG5555	-1.2147	-3.5989	-0.92565	0.18093	FALSE	TRUE
FBgn0034735	CG4610	0.029627	-1.1363	0.86036	-0.52763	FALSE	TRUE
FBgn0039293	CG11851	2.6634	3.8649	5.7007	2.6253	FALSE	FALSE
FBgn0032210	CYLD	0.21106	-0.01613	-0.46668	-2.2072	FALSE	FALSE
FBgn0028970	betaggt-II	2.7455	5.1201	3.7016	5.3509	FALSE	TRUE
FBgn0052512	CG32512	-0.073326	-0.99138	-1.8695	-2.4415	FALSE	FALSE
FBgn0037382	Hpr1	1.5379	0.1574	2.9417	3.3052	FALSE	TRUE
FBgn0027617	CG5808	0.80153	-1.6495	2.7014	0.6072	FALSE	TRUE
FBgn0023506	Es2	3.9709	4.4171	2.5506	4.1489	FALSE	FALSE
FBgn0038673	CG14286	1.0659	0.42845	1.4026	0.43507	FALSE	FALSE
FBgn0028382	cyp33	-2.7594	-1.2523	-1.061	-0.1143	FALSE	TRUE
FBgn0015781	P5cr	1.9279	0.28614	1.0332	-1.0239	FALSE	FALSE
FBgn0052831	CG33695	-0.23846	-0.34076	-0.88394	1.3434	FALSE	FALSE
FBgn0003175	px	-0.82071	-0.48962	-0.041549	-2.7331	FALSE	FALSE
FBgn0027572	CG5009	1.1104	0.75532	-0.37545	1.327	FALSE	FALSE
FBgn0040364	CG11378	0.71342	2.5716	-0.55816	-0.67304	FALSE	FALSE
FBgn0020503	CLIP-190	0.31834	1.3982	1.1731	1.0718	FALSE	FALSE
FBgn0066303	CG33932	0.28786	-1.0028	-0.62276	0.83637	FALSE	FALSE
FBgn0037647	RagA-B	-1.6175	-1.1816	-0.69959	-0.69978	FALSE	TRUE
FBgn0026597	Axn	2.3097	1.0266	1.1753	1.2386	FALSE	TRUE
FBgn0260746	Ect3	0.13133	0.37271	0.56465	0.78131	FALSE	FALSE
FBgn0031873	Gas41	0.25941	0.65958	-0.48738	2.9057	FALSE	TRUE
FBgn0025549	unc-119	1.4765	1.2692	1.1723	2.2365	FALSE	FALSE
FBgn0002441	l(3)mbt	0.74095	-0.0067172	-2.6654	-0.69178	FALSE	TRUE
FBgn0086674	Tango13	-2.9879	-0.56754	-2.1801	-2.6333	FALSE	FALSE
FBgn0001276	ix	-1.5195	-2.1458	-1.0581	-2.1105	TRUE	FALSE
FBgn0031782	WDR79	3.2012	2.3165	0.82916	2.1424	FALSE	FALSE
FBgn0001179	hay	-0.36325	-2.2267	0.53757	0.14449	FALSE	TRUE
FBgn0030858	IntS2	-0.76823	-2.8936	-2.1579	-1.3369	TRUE	TRUE
FBgn0030701	CG16952	1.4323	1.2677	-1.7553	-0.71609	FALSE	FALSE
FBgn0037465	CG1105	0.26069	1.6557	0.16334	1.6738	FALSE	FALSE
FBgn0027518	CG7609	0.46873	1.1977	-0.10085	-0.32171	FALSE	TRUE
FBgn0034528	CG11180	-0.17603	1.355	1.787	-1.2645	FALSE	FALSE
FBgn0014127	barr	0.13569	3.4327	3.6177	2.1978	FALSE	TRUE
FBgn0052016	4E-T	-3.5687	-3.7503	-6.1312	-3.2888	FALSE	FALSE
FBgn0035270	CG13933	-0.27288	-0.86042	-2.5225	1.0901	FALSE	TRUE
FBgn0030183	CG15309	0.48087	0.59675	1.4301	-0.67216	FALSE	FALSE
FBgn0026076	UBL3	-0.60027	-0.21045	2.4781	1.429	FALSE	FALSE
FBgn0028506	CG4455	1.3923	0.12047	-1.5681	-0.87228	FALSE	FALSE
FBgn0034418	CG15118	2.5585	1.4427	1.1685	-0.30411	FALSE	FALSE
FBgn0036964	FRG1	-1.0698	-0.94393	-0.084265	0.3992	FALSE	FALSE
FBgn0063498	GstE2	-1.5273	-1.2468	-1.8727	-0.87051	FALSE	FALSE
FBgn0036640	nxf2	-0.79967	-1.9262	-0.57114	-0.15916	FALSE	FALSE
FBgn0003087	pim	3.0508	4.0479	0.64767	1.0534	FALSE	FALSE
FBgn0033740	dgt5	-0.5365	-1.0549	-0.93464	-0.91476	TRUE	TRUE
FBgn0038387	blp	-1.309	-2.7737	-3.1352	-2.8351	FALSE	TRUE
FBgn0000382	csw	-2.3094	-1.7633	-1.3089	-3.2071	TRUE	TRUE
FBgn0035838	ldbr	0.30124	-1.5278	-1.5381	0.6131	TRUE	TRUE
FBgn0052407	CG32407	-0.15292	-1.5174	0.7134	-1.9661	FALSE	FALSE
FBgn0051249	CG31249	-0.23191	-1.6416	-4.6426	-2.2415	FALSE	FALSE
FBgn0023216	Parg	-0.084239	-2.0062	-2.6813	-2.3668	FALSE	TRUE
FBgn0037758	CG9467	-0.93467	2.0185	0.27492	-0.13126	FALSE	FALSE
FBgn0034419	CG15111	-1.4322	1.4547	2.8377	1.4363	FALSE	FALSE
FBgn0036489	CG7011	2.1623	2.9752	0.67945	1.3224	FALSE	FALSE
FBgn0030342	CG10347	-0.45166	2.4512	3.0712	3.9339	FALSE	FALSE
FBgn0033750	CG13151	-1.0409	0.6802	-1.4943	-0.78121	FALSE	FALSE
FBgn0015360	oxt	-0.44487	-0.92492	-0.99378	2.1012	FALSE	TRUE
FBgn0031455	Snapin	-0.14864	-0.68789	-0.52848	2.0157	FALSE	TRUE
FBgn0026371	SAK	-1.5	0.77023	-3.2483	-0.09557	FALSE	FALSE
FBgn0039488	CG6066	0.45751	3.407	1.0775	5.1163	FALSE	FALSE
FBgn0030629	CG9123	-1.0469	-0.40913	0.48396	0.13274	FALSE	FALSE
FBgn0011606	Klp3A	0.30168	0.60664	0.17505	0.60046	TRUE	TRUE
FBgn0031768	CG12393	1.7028	-1.6238	3.1619	1.1527	FALSE	FALSE
FBgn0031897	CG13784	-1.4854	0.97929	-1.3331	2.0683	TRUE	FALSE
FBgn0025684	MFS18	-0.84727	-0.45015	2.4245	-0.25775	FALSE	FALSE
FBgn0261065	Cpsf73	-0.63086	-2.341	0.11449	-3.1914	FALSE	TRUE
FBgn0034599	hng1	2.3959	-0.92026	2.05	-0.33336	FALSE	FALSE
FBgn0038269	Rrp6	-0.77826	0.66433	0.53527	-0.16796	TRUE	TRUE
FBgn0264560	garz	-3.9104	-0.68403	-4.3258	-1.3161	FALSE	TRUE
FBgn0267347	squ	-1.7813	-1.9099	-1.5969	-3.0776	FALSE	FALSE
FBgn0261524	lic	-0.76565	-2.8386	-2.9812	-7.3321	FALSE	FALSE
FBgn0262117	IntS3	-0.92936	-1.9693	-2.9641	-3.656	FALSE	TRUE
FBgn0263050	CG43345	0.22093	-2.2863	-2.328	-0.99308	FALSE	FALSE
FBgn0261793	Trf2	-1.178	-0.077191	0.026902	0.57634	TRUE	FALSE
FBgn0263996	CG43739	0.044026	-0.68193	2.7344	-0.97971	FALSE	FALSE
FBgn0263051	CG43346	-0.15893	0.48	1.364	1.0628	FALSE	TRUE
FBgn0266445	CG45075	-0.15999	1.4615	2.2955	0.46106	FALSE	FALSE
FBgn0262115	CG17683	-0.25141	3.9695	0.32616	5.0673	TRUE	TRUE
FBgn0052772	CG32772	3.1821	2.6789	4.6717	4.7078	FALSE	FALSE
FBgn0027599	CG2790	-1.8021	-2.7268	0.91498	0.232	FALSE	FALSE
FBgn0286070	cnk	2.4068	1.4807	1.8338	2.4741	FALSE	FALSE
FBgn0035436	CG12016	0.60141	2.672	-1.4252	-0.30576	FALSE	FALSE
FBgn0036775	CG5147	4.7225	5.584	5.8842	7.2453	FALSE	FALSE
FBgn0037922	CG14711	-2.2596	-3.6941	-2.7142	-4.588	FALSE	FALSE
FBgn0010355	Taf1	1.1835	0.26125	0.4289	-1.0468	TRUE	TRUE
FBgn0051216	Naam	-1.0287	-1.7504	-1.8741	-2.1903	FALSE	FALSE
FBgn0039274	CG11920	-0.8232	-1.6361	-0.0060807	-1.1641	TRUE	FALSE
FBgn0034585	Rbpn-5	2.3097	2.2114	4.2495	2.2194	FALSE	FALSE
FBgn0034647	pirk	1.7357	0.79898	1.115	2.6659	FALSE	FALSE
FBgn0040228	DCTN5-p25	-1.8876	-0.41846	1.4238	1.2318	TRUE	TRUE
FBgn0032475	Sfmbt	0.69625	2.1632	1.0974	3.183	FALSE	TRUE
FBgn0031875	CG3430	0.36192	-1.005	-1.0763	0.35623	FALSE	TRUE
FBgn0003321	sbr	-0.55547	0.63793	1.6534	1.3526	TRUE	TRUE
FBgn0031681	pgant5	3.1627	4.2285	2.1249	5.0954	FALSE	FALSE
FBgn0028426	JhI-1	0.56496	2.2838	-2.4081	-0.36694	TRUE	TRUE
FBgn0037539	CG10435	-1.3633	0.91486	-2.0507	0.39657	FALSE	FALSE
FBgn0042092	CG13773	2.3322	3.2343	1.2601	2.1902	TRUE	TRUE
FBgn0032815	CG10462	2.2757	-0.25094	0.70796	1.6865	FALSE	TRUE
FBgn0052177	Ndfip	-1.4096	-0.70456	0.85132	-1.8295	FALSE	FALSE
FBgn0026869	Thd1	0.96593	1.8295	0.0079798	3.1363	TRUE	TRUE
FBgn0066114	GlcAT-I	0.059156	-1.5267	0.84339	0.72733	FALSE	FALSE
FBgn0038951	CG5380	0.64906	0.5158	1.196	2.2417	FALSE	TRUE
FBgn0029121	Sras	-1.7399	0.16168	0.43494	0.99386	TRUE	TRUE
FBgn0031696	Bub1	-1.5512	-1.4406	-1.1976	2.9211	FALSE	FALSE
FBgn0032018	CG7806	0.8475	2.3236	2.4002	2.7299	FALSE	FALSE
FBgn0053116	CG33116	0.61756	-0.60059	-0.3761	-0.41675	FALSE	FALSE
FBgn0037379	CG10979	-1.4851	-1.5237	-2.4194	-2.236	FALSE	FALSE
FBgn0030465	CG15743	0.65832	-0.81312	3.0835	1.8152	FALSE	FALSE
FBgn0040079	pkaap	1.1632	-0.28052	2.7583	1.391	FALSE	FALSE
FBgn0042083	CG3267	-5.0061	-5.2908	-0.96067	-1.9059	FALSE	FALSE
FBgn0016977	spen	-1.1291	-2.1246	3.3399	2.9927	FALSE	FALSE
FBgn0034361	mRpS28	0.88416	-0.71172	0.30256	0.41924	FALSE	FALSE
FBgn0002543	robo2	0.81106	2.01	0.53664	0.40851	FALSE	FALSE
FBgn0037569	tex	-0.25641	-0.99711	-0.20347	0.92276	FALSE	TRUE
FBgn0030808	RhoGAP15B	-0.52494	-0.50919	0.089574	-0.39391	FALSE	FALSE
FBgn0037754	CG8500	1.5194	0.040874	2.0102	1.551	FALSE	FALSE
FBgn0261363	PPO3	0.10305	-0.37311	-0.31735	-0.0041294	FALSE	FALSE
FBgn0036450	Tdrd3	-0.38591	-0.4799	-2.1451	-2.0406	FALSE	FALSE
FBgn0015582	dare	-0.78014	-2.8961	-4.6132	-3.808	TRUE	TRUE
FBgn0037027	HIPP1	0.358	-0.4321	0.80889	0.55533	FALSE	FALSE
FBgn0032818	CG10628	-1.7992	-1.0609	-2.4363	-3.2143	TRUE	TRUE
FBgn0029860	CG15891	-1.2284	-0.70964	-1.1118	0.51467	FALSE	FALSE
FBgn0033027	TpnC4	-0.49948	-1.6124	1.2763	0.45388	FALSE	FALSE
FBgn0034989	CG3356	0.51662	0.21653	0.13801	1.9815	FALSE	FALSE
FBgn0004647	N	-0.18771	0.68988	-0.77515	-0.39506	FALSE	FALSE
FBgn0030674	CG8184	-2.7564	-2.078	0.10222	-4.3706	FALSE	FALSE
FBgn0031161	CG15445	2.0851	3.004	1.0066	2.2542	FALSE	FALSE
FBgn0003401	shu	-2.2491	0.81573	1.4278	-1.4252	FALSE	FALSE
FBgn0039260	Smg6	-0.010981	-0.1666	0.5847	-1.7709	FALSE	FALSE
FBgn0038678	mRpL55	-3.5334	-0.11044	-0.58281	1.4774	TRUE	TRUE
FBgn0033426	CG1814	1.3205	0.89121	-0.87297	-1.8371	FALSE	FALSE
FBgn0050489	Cyp12d1-p	-1.0269	-0.87568	0.29047	-1.1276	FALSE	FALSE
FBgn0037678	CG16749	-0.72353	-0.15065	0.11388	-0.14101	FALSE	FALSE
FBgn0260442	rhea	-0.81981	1.1032	-0.40565	-1.9305	FALSE	FALSE
FBgn0003079	Raf	-1.3424	-2.0916	1.374	-1.0371	TRUE	TRUE
FBgn0031698	Ncoa6	4.9584	5.2949	-3.1997	2.008	FALSE	TRUE
FBgn0010772	Xe7	-1.2232	-0.43657	-0.70116	-1.6288	FALSE	TRUE
FBgn0004648	svr	1.8677	1.9483	1.0874	1.5382	FALSE	FALSE
FBgn0032717	CG10600	8.056	9.8197	6.5774	3.969	FALSE	FALSE
FBgn0033762	ZnT49B	1.1053	1.224	0.21068	3.7278	FALSE	TRUE
FBgn0032715	CG17597	0.35349	-0.46843	-2.4593	1.0296	FALSE	FALSE
FBgn0033486	dmpd	2.1179	2.7383	1.6509	5.0442	FALSE	FALSE
FBgn0034246	Dcr-2	1.6244	1.5944	1.5352	1.5136	TRUE	TRUE
FBgn0085370	Pde11	1.3468	1.3757	-0.24377	0.62491	FALSE	FALSE
FBgn0031194	CG17598	-1.9597	-0.66152	-2.2808	0.77509	FALSE	FALSE
FBgn0031538	CG3246	1.6738	-0.035215	3.4739	1.6837	FALSE	FALSE
FBgn0033735	CG8525	0.50825	-0.61694	0.13274	-0.37134	TRUE	FALSE
FBgn0016122	Acer	-1.0118	-1.0257	0.095487	-1.8581	FALSE	FALSE
FBgn0030332	CG9360	-1.4024	0.091937	-1.6688	-1.4218	FALSE	FALSE
FBgn0031115	CG11710	0.38536	-1.1261	0.2691	-1.318	FALSE	FALSE
FBgn0030352	sicily	0.63092	-1.4839	1.5806	-1.7407	FALSE	TRUE
FBgn0030694	CG15602	0.16638	-0.11774	-0.76034	0.84617	FALSE	FALSE
FBgn0039566	CG4849	-1.2809	0.97741	1.348	-0.033322	TRUE	TRUE
FBgn0034849	CG3500	0.61924	-0.35876	-0.52232	-0.97082	FALSE	FALSE
FBgn0032513	CG6565	4.4282	4.8589	4.9178	4.1783	FALSE	FALSE
FBgn0032812	Hakai	-0.77572	-2.5608	-0.56008	-2.495	FALSE	TRUE
FBgn0036842	CG3797	0.7387	0.84021	1.5116	1.2868	FALSE	FALSE
FBgn0000810	fs(1)K10	0.94546	0.34834	-0.65195	0.73498	FALSE	FALSE
FBgn0003545	sub	-0.40409	0.37777	0.50616	2.3036	TRUE	TRUE
FBgn0028646	aralar1	3.3634	2.3833	1.1864	3.5097	FALSE	FALSE
FBgn0283494	Ak2	-2.9296	-3.4139	-3.3998	-0.89674	#N/A	TRUE
FBgn0284237	CG46321	-2.0661	-4.1288	-3.7816	-0.11156	#N/A	FALSE
FBgn0266405	CG45045	-2.303	-3.6347	-4.9005	-2.7811	#N/A	FALSE
FBgn0286875	CG46397	-1.4527	-3.7287	0.58274	-0.84729	#N/A	FALSE
FBgn0022213	Cse1	-3.9486	-1.0835	-2.2263	-4.4605	#N/A	TRUE
FBgn0001168	h	-1.1419	-3.8859	1.5432	-0.79781	#N/A	TRUE
FBgn0286929	CG46426	-1.8017	-3.1911	-5.3757	-2.5847	#N/A	FALSE
FBgn0024352	Stip1	-1.8764	-2.8806	-0.32242	0.24225	#N/A	TRUE
FBgn0263324	CG43405	-2.6944	-1.857	-3.5232	-2.5013	#N/A	FALSE
FBgn0284232	CG46316	-1.7327	-2.5309	-2.0246	-1.4979	#N/A	FALSE
FBgn0013685	mt:ND6	-1.3764	-2.5539	-1.9907	-1.2946	#N/A	FALSE
FBgn0287592	CG46462	-0.011113	-3.5584	1.0022	0.55664	#N/A	FALSE
FBgn0265631	CG44438	-1.5094	-1.5305	-0.71527	-1.9575	#N/A	FALSE
FBgn0263094	CG43362	-2.2133	-0.67252	-2.2518	-2.8873	#N/A	FALSE
FBgn0284227	CG46311	-1.6217	-1.2099	-0.82987	-0.39901	#N/A	FALSE
FBgn0036714	CG7692	-1.6737	-1.0698	0.6116	0.049766	#N/A	FALSE
FBgn0287597	CG46466	-0.76788	-1.7729	0.31859	-1.5589	#N/A	FALSE
FBgn0024921	Tnpo	-2.4523	0.20805	-3.1096	-1.2854	#N/A	TRUE
FBgn0052413	CG32413	-1.3479	-0.86281	-0.73445	-0.4364	#N/A	FALSE
FBgn0013680	mt:ND2	-1.4192	-0.79124	-0.37031	-1.4342	#N/A	FALSE
FBgn0284224	CG46308	-0.99172	-1.1997	-1.8104	-1.1941	#N/A	FALSE
FBgn0051864	Qtzl	-0.88749	-1.2784	-1.7074	-1.463	#N/A	FALSE
FBgn0051909	CG31909	-1.1085	-0.83226	-1.872	-1.3809	#N/A	FALSE
FBgn0286893	CG46412	-0.81811	-1.0981	1.3191	-0.59217	#N/A	FALSE
FBgn0004959	phm	-0.98233	-0.92332	-0.69299	-1.2131	#N/A	FALSE
FBgn0286741	CG46383	-0.96282	-0.81316	-1.5847	-2.6488	#N/A	FALSE
FBgn0287211	CG46441	-0.048004	-1.5122	-3.5146	-3.5435	#N/A	FALSE
FBgn0283478	und	-1.2756	-0.22268	0.49456	0.09688	#N/A	TRUE
FBgn0284233	CG46317	-1.1313	-0.31902	-4.0578	-1.8838	#N/A	FALSE
FBgn0287598	CG46467	-1.3584	-0.0066111	0.19639	-0.71781	#N/A	FALSE
FBgn0054025	CG34025	-1.1655	-0.13061	1.5285	-0.69778	#N/A	FALSE
FBgn0286940	CG46434	-0.39676	-0.89524	2.1766	-0.78957	#N/A	FALSE
FBgn0263585	CG43610	-0.98003	-0.24219	-0.52185	0.48226	#N/A	FALSE
FBgn0287590	CG46460	-0.63807	-0.57163	-0.3501	-1.4421	#N/A	FALSE
FBgn0265538	CG44388	0.032566	-1.2025	-0.87013	0.027348	#N/A	FALSE
FBgn0260870	CG42580	-0.52653	-0.5589	-0.98656	-0.40309	#N/A	FALSE
FBgn0284223	CG46307	0.69917	-1.7436	1.9304	0.038534	#N/A	FALSE
FBgn0035553	CG13722	-0.087211	-0.79751	-1.8821	1.3251	#N/A	FALSE
FBgn0053807	His1:CG33807	-0.85138	-0.029184	2.7043	0.9088	#N/A	FALSE
FBgn0003896	tup	-0.4046	-0.47031	-2.5704	1.4104	#N/A	FALSE
FBgn0265877	CG44666	-1.0206	0.14699	1.4984	1.2067	#N/A	FALSE
FBgn0284226	CG46310	-0.14626	-0.69898	2.2618	-0.31795	#N/A	FALSE
FBgn0266734	CG45207	0.92974	-1.7563	-2.113	-0.29018	#N/A	FALSE
FBgn0003044	Pcl	-0.32631	-0.38145	0.54872	0.056887	#N/A	FALSE
FBgn0011642	Zyx	-1.6382	0.98367	-4.5236	-1.1551	FALSE	FALSE
FBgn0037339	Pi4KIIα	-0.088764	-0.54043	-0.36168	-0.67682	#N/A	FALSE
FBgn0052783	Gem4c	-1.2123	0.60574	-0.55686	0.3704	#N/A	FALSE
FBgn0284082	CG46304	0.4212	-0.98036	-2.3479	-0.51684	#N/A	FALSE
FBgn0287212	CG46442	0.16695	-0.67956	-0.25689	-0.81871	#N/A	FALSE
FBgn0286977	Osi10b	-1.4258	0.98467	2.3737	0.83723	#N/A	FALSE
FBgn0013675	mt:CoII	0.31693	-0.67582	-0.23512	-1.5329	#N/A	FALSE
FBgn0029508	Tsp42Ea	-0.15042	-0.16767	-0.26352	-0.32303	#N/A	FALSE
FBgn0053801	His1:CG33801	-0.15042	-0.16767	-0.26352	-0.32303	#N/A	FALSE
FBgn0038034	Cyp9f3	-0.65197	0.35142	0.25861	-0.89869	#N/A	FALSE
FBgn0283473	S6KL	-1.5362	1.2764	0.73516	1.1518	#N/A	FALSE
FBgn0287218	CG46448	-0.56466	0.33201	-2.4187	-0.41342	#N/A	FALSE
FBgn0287586	CG46456	0.24247	-0.38838	-0.16788	-0.010941	#N/A	FALSE
FBgn0267431	Myo81F	-0.047723	-0.053652	-3.2833	-1.0072	#N/A	FALSE
FBgn0039430	CG5455	-0.72692	0.64831	-0.51124	2.5836	#N/A	FALSE
FBgn0284236	CG46320	1.0555	-1.1326	-0.35392	2.7927	#N/A	FALSE
FBgn0286980	Iyd	-0.77948	0.73547	0.52672	1.6405	#N/A	FALSE
FBgn0285963	CG46339	0.080384	-0.027732	1.6962	0.93129	#N/A	FALSE
FBgn0285938	CG46335	0.13566	-0.064177	0.89127	0.017043	#N/A	FALSE
FBgn0284235	CG46319	-0.33962	0.42661	1.8147	0.2378	#N/A	FALSE
FBgn0264427	CG43845	-0.4856	0.59195	-1.4034	1.6841	#N/A	FALSE
FBgn0015230	Glut3	0.32145	-0.15753	1.2472	0.36774	#N/A	FALSE
FBgn0285962	CG46338	1.0051	-0.71011	-2.2771	-1.1467	#N/A	FALSE
FBgn0286941	CG46435	0.83328	-0.46019	-0.16397	0.74288	#N/A	FALSE
FBgn0031148	Cbs	-0.77673	1.1643	0.54674	0.99773	#N/A	FALSE
FBgn0262731	CG33941	-1.5757	2.001	-1.4139	0.80818	#N/A	FALSE
FBgn0053453	CG33453	0.55355	-0.066094	0.30069	0.70992	#N/A	FALSE
FBgn0261608	RpL37A	0.89974	-0.40117	-0.61042	2.2513	#N/A	TRUE
FBgn0283479	Alp1	0.65093	-0.13652	2.0548	-0.45029	#N/A	FALSE
FBgn0286931	CG46428	0.14787	0.49055	0.53961	1.0447	#N/A	FALSE
FBgn0284225	CG46309	0.95481	-0.29316	1.3362	1.3662	#N/A	FALSE
FBgn0286872	CG46394	1.2249	-0.55972	0.91545	3.0875	#N/A	FALSE
FBgn0287594	CG46463	0.52255	0.16436	3.103	3.8009	#N/A	FALSE
FBgn0286877	CG46399	0.14906	0.5879	-1.0266	0.22274	#N/A	FALSE
FBgn0020616	SA	0.61453	0.13043	0.84396	1.1581	#N/A	TRUE
FBgn0034363	CG5327	-0.8722	1.6886	1.8275	0.14868	#N/A	FALSE
FBgn0283472	S6k	0.4728	0.4872	2.3969	-1.3691	#N/A	TRUE
FBgn0011676	Nos	0.28184	0.88293	-0.30032	2.0683	#N/A	FALSE
FBgn0267709	CG46042	-0.031362	1.2244	3.4212	2.2187	#N/A	FALSE
FBgn0035187	Trh	1.1008	0.19911	5.0449	2.9492	#N/A	FALSE
FBgn0051815	CG31815	1.1134	0.19297	1.7543	0.97124	#N/A	FALSE
FBgn0262029	d	0.34156	0.97905	1.7629	3.4812	#N/A	FALSE
FBgn0284230	CG46314	-0.61304	1.9358	0.025197	0.33822	#N/A	FALSE
FBgn0286932	CG46429	-0.22778	1.6114	-0.29527	3.5114	#N/A	FALSE
FBgn0284081	CG46303	0.60061	0.86566	-0.062196	1.6353	#N/A	FALSE
FBgn0286930	CG46427	0.76637	0.82501	2.4136	1.4184	#N/A	FALSE
FBgn0284234	CG46318	0.43947	1.3222	0.81183	2.1227	#N/A	FALSE
FBgn0266811	CG45273	1.1596	0.72245	1.8293	1.1239	#N/A	FALSE
FBgn0053243	Ste:CG33243	0.13374	1.7633	1.1873	0.89282	#N/A	FALSE
FBgn0260869	CG42579	0.67801	1.2474	-2.2272	0.073057	#N/A	FALSE
FBgn0287831	speck	0.6072	1.3195	1.1019	1.2791	#N/A	FALSE
FBgn0265146	CG44215	2.0538	-0.12637	4.1762	2.4154	#N/A	FALSE
FBgn0260632	dl	-0.47195	2.5418	3.2719	-0.20036	#N/A	FALSE
FBgn0287595	CG46464	0.35065	1.7209	1.4115	1.1037	#N/A	FALSE
FBgn0284231	CG46315	1.9971	0.089481	0.41208	1.7715	#N/A	FALSE
FBgn0283625	CG46298	0.24989	1.856	-0.55816	0.48679	#N/A	FALSE
FBgn0263376	CG43428	-0.06725	2.1898	1.5258	0.63081	#N/A	FALSE
FBgn0034737	CG11362	-0.056787	2.1934	0.10683	3.4419	#N/A	FALSE
FBgn0262353	CG43051	0.72662	1.5642	-2.3498	1.0111	#N/A	FALSE
FBgn0287589	CG46459	1.0086	1.3508	1.6509	-0.28292	#N/A	FALSE
FBgn0287599	CG46468	-0.39582	2.7821	1.3681	4.8112	#N/A	FALSE
FBgn0053632	CG33632	1.0864	1.3765	2.8854	1.2681	#N/A	FALSE
FBgn0265577	IBIN	0.44735	2.0573	0.90995	1.1638	#N/A	FALSE
FBgn0284228	CG46312	1.6109	0.94834	1.8222	3.4354	#N/A	FALSE
FBgn0038389	CG5516	1.0453	1.65	1.0723	-0.44212	#N/A	FALSE
FBgn0284222	CG46306	1.9063	0.95438	-0.51376	2.2571	#N/A	FALSE
FBgn0035542	DOR	1.4308	1.533	-0.70441	0.60097	#N/A	FALSE
FBgn0286833	CG46387	2.5994	0.44478	3.2366	1.4243	#N/A	FALSE
FBgn0287632	CG46492	0.4605	2.5946	0.74849	2.0914	#N/A	FALSE
FBgn0287588	CG46458	1.7719	1.398	1.6018	-1.8301	#N/A	FALSE
FBgn0265087	CG44198	1.4188	1.7819	2.5979	3.5315	#N/A	FALSE
FBgn0262952	mt:ND4	1.164	2.2551	-0.70462	-1.1303	#N/A	FALSE
FBgn0044812	TotC	2.1297	1.3548	2.0037	-0.42854	#N/A	FALSE
FBgn0287210	CG46440	1.1562	2.3383	3.0677	4.1388	#N/A	FALSE
FBgn0287587	CG46457	1.472	2.4359	2.2576	1.2116	#N/A	FALSE
FBgn0284083	CG46305	1.7742	2.3507	-2.626	0.081125	#N/A	FALSE
FBgn0261057	Sfp36F	2.7025	1.5071	1.2881	0.45129	#N/A	FALSE
FBgn0005619	Hdc	1.7306	2.8938	1.8483	2.0911	#N/A	FALSE
FBgn0286939	CG46433	2.4106	2.7315	1.1491	0.82302	#N/A	FALSE
FBgn0030218	CG1628	2.4138	3.7692	2.2609	2.9163	FALSE	FALSE
FBgn0040009	CG17490	-1.174	-0.92597	-0.57151	-1.6662	TRUE	TRUE
FBgn0027529	tapas	1.6194	0.048732	2.6883	3.3442	FALSE	FALSE
FBgn0002552	lin	1.3535	-0.26827	1.0905	0.55102	FALSE	FALSE
FBgn0000562	egl	2.7761	5.7368	3.2726	6.3059	FALSE	FALSE
FBgn0036039	Naa60	-0.36743	1.2666	3.4968	3.247	FALSE	FALSE
FBgn0035111	CG16940	-2.2525	-1.8634	-1.8473	-1.4226	TRUE	FALSE
FBgn0053257	CG33257	1.3502	-0.10492	1.4053	0.46604	FALSE	FALSE
FBgn0034141	CG8311	0.088088	1.6766	0.97944	2.2147	FALSE	TRUE
FBgn0286506	CG8417	3.3453	4.1795	4.7968	5.9171	FALSE	FALSE
FBgn0261004	asl	2.136	4.8451	3.6258	4.8934	FALSE	FALSE
FBgn0015625	CycB3	1.1921	2.1	1.6728	1.557	FALSE	FALSE
FBgn0028467	CG11070	-0.37009	0.053992	-3.1908	-4.1616	FALSE	FALSE
FBgn0052452	CG32452	0.37612	0.26544	-1.276	-0.98323	FALSE	FALSE
FBgn0031361	CG17652	-1.6211	-1.4233	-0.87482	-2.7718	FALSE	TRUE
FBgn0038974	CG5377	0.54227	0.6512	2.4083	1.5797	FALSE	FALSE
FBgn0035529	Fdx2	-1.0392	-1.9586	-2.3703	-2.2124	TRUE	TRUE
FBgn0031187	Usp2	-0.86833	-0.033665	-1.1452	-2.5508	FALSE	FALSE
FBgn0037384	dgrn	-1.2978	-0.74462	-3.9035	-1.2508	FALSE	FALSE
FBgn0034951	CG3860	1.6802	-0.56431	0.65375	0.30299	FALSE	FALSE
FBgn0259203	CG42307	-2.34	-4.7518	-3.7784	-3.1836	TRUE	TRUE
FBgn0010417	Taf6	-0.8911	-0.5611	-2.4384	-3.2478	TRUE	TRUE
FBgn0283525	l(2)10685	-1.4176	0.84689	-1.0016	3.8337	FALSE	TRUE
FBgn0039741	CG7943	-0.38243	2.4812	3.5101	7.5061	FALSE	FALSE
FBgn0266696	CG45186	-1.0821	-0.66653	1.4288	0.88703	FALSE	FALSE
FBgn0263750	CG43675	-0.36877	-0.042667	-0.76822	-1.3913	FALSE	TRUE
FBgn0262473	Tl	-0.80144	0.53374	-0.65652	-0.51614	FALSE	FALSE
FBgn0264959	Src42A	-0.026796	-0.23644	1.1686	-0.36355	TRUE	FALSE
FBgn0264075	tgo	-0.81776	0.56634	-1.7812	-1.7788	FALSE	TRUE
FBgn0262577	CG43117	0.092178	0.017856	1.7998	2.6317	FALSE	FALSE
FBgn0266598	Kmn2	0.39307	0.35255	0.71239	0.30027	TRUE	FALSE
FBgn0261986	RASSF8	0.26843	0.64191	0.44148	1.0524	FALSE	FALSE
FBgn0263855	BubR1	-0.61239	1.524	-2.8316	1.1422	TRUE	TRUE
FBgn0004387	Klp98A	0.55527	2.2707	1.2785	3.0554	FALSE	FALSE
FBgn0037670	Ibf1	0.39646	1.349	0.26123	-3.0658	FALSE	FALSE
FBgn0021760	chb	1.0308	0.67687	0.70401	1.6379	TRUE	TRUE
FBgn0039108	CG10232	0.10813	-1.6528	0.84835	-0.31977	FALSE	FALSE
FBgn0015765	p38a	-1.9118	-0.062834	-1.0952	-0.56682	FALSE	FALSE
FBgn0039296	CG10420	0.42949	1.15	-2.1029	0.16272	FALSE	FALSE
FBgn0031832	CG9596	0.72848	0.62572	0.28599	-3.2838	TRUE	TRUE
FBgn0039419	CG12290	0.77626	1.2221	-1.1906	-0.55806	FALSE	FALSE
FBgn0031319	CG4896	0.0072613	0.81311	0.25077	1.1181	FALSE	FALSE
FBgn0086785	Vps36	2.2162	3.0351	1.3857	1.8446	TRUE	TRUE
FBgn0032248	Bug22	-0.45636	-1.0198	-0.22049	-0.73824	TRUE	TRUE
FBgn0010316	dap	0.13748	-2.0919	5.1113	5.583	FALSE	FALSE
FBgn0032858	CG10949	-0.25403	0.29204	1.9053	-0.81548	FALSE	FALSE
FBgn0036000	CG3434	2.0987	3.0886	4.4765	2.6017	FALSE	FALSE
FBgn0086371	poly	0.49847	-1.5681	1.5698	1.266	TRUE	FALSE
FBgn0083969	CG34133	-0.48084	0.85959	-0.74502	0.12833	FALSE	FALSE
FBgn0035049	Mmp1	-0.42616	1.036	0.64943	-0.45649	FALSE	FALSE
FBgn0038235	CG8461	1.5956	0.86364	4.8382	2.5415	TRUE	FALSE
FBgn0084001	CG41434	0.65994	-1.1266	0.67631	0.42581	FALSE	FALSE
FBgn0032512	CG9305	0.27667	1.6813	3.2974	2.9638	FALSE	TRUE
FBgn0013548	l(2)dtl	0.039522	1.8269	-0.25497	1.75	FALSE	TRUE
FBgn0037020	Pex14	-0.65003	-2.1193	-2.0236	-2.7924	FALSE	FALSE
FBgn0037110	ORMDL	-1.4297	-1.9751	-1.1193	-0.9333	FALSE	FALSE
FBgn0051211	CG31211	-0.97476	-1.7471	-1.9711	-1.7119	FALSE	FALSE
FBgn0050339	CG30339	0.66985	0.48737	2.9488	2.2736	FALSE	FALSE
FBgn0024273	WASp	2.1494	0.89435	4.9595	6.5266	FALSE	FALSE
FBgn0022942	Cbp80	1.7314	3.6971	2.6894	-0.73816	TRUE	TRUE
FBgn0036892	Lon	2.6654	0.96737	1.1684	-1.5424	FALSE	TRUE
FBgn0027259	Kmn1	2.4689	3.7876	2.2672	3.6407	TRUE	TRUE
FBgn0039348	Npl4	-0.45038	0.37082	2.3856	0.79122	TRUE	TRUE
FBgn0260659	CG42542	0.98659	1.3528	1.6125	2.3094	FALSE	FALSE
FBgn0033539	Git	-1.318	-3.2105	-1.7537	-1.1615	FALSE	FALSE
FBgn0032870	CG2608	-0.86475	0.9949	-2.9477	-1.3695	FALSE	FALSE
FBgn0034570	CG10543	1.9283	3.7358	9.7449	4.6677	FALSE	FALSE
FBgn0032587	CG5953	-1.6602	-2.3522	0.80599	-0.14435	FALSE	TRUE
FBgn0033527	CG11777	-1.297	1.0326	-2.1444	0.38486	FALSE	FALSE
FBgn0052649	CG32649	1.3553	-0.35137	-0.31847	0.80169	FALSE	TRUE
FBgn0039126	CG13601	-2.2913	-2.9963	-0.84921	-2.1514	FALSE	TRUE
FBgn0026361	Septin5	1.6305	0.85881	2.4052	1.8269	FALSE	FALSE
FBgn0028484	Ack	0.4829	0.24577	3.0967	4.144	FALSE	TRUE
FBgn0243511	psidin	0.041721	-1.2801	0.58537	0.12353	FALSE	TRUE
FBgn0067102	GlcT-1	-0.90492	-1.4534	-1.3809	-2.5976	FALSE	TRUE
FBgn0030289	GCS1	-0.69955	0.061971	2.8163	-0.50777	FALSE	TRUE
FBgn0039726	eIF2B-alpha	1.6782	0.47762	-0.97697	1.6888	TRUE	TRUE
FBgn0000719	fog	1.6568	1.0544	3.4584	1.8137	FALSE	FALSE
FBgn0032166	CG4619	-3.3012	-1.8206	-2.505	-2.1426	TRUE	TRUE
FBgn0032876	Cen	-0.6429	0.066287	-0.49741	0.41519	FALSE	FALSE
FBgn0260390	CG42516	-1.6164	-0.38528	-3.8883	-2.6144	TRUE	TRUE
FBgn0053145	GalT1	-2.9947	-1.314	-1.7218	-3.1036	FALSE	FALSE
FBgn0002873	mud	-1.4484	0.037548	-0.71692	0.017026	FALSE	FALSE
FBgn0039451	CG6420	-0.47345	2.4955	4.4921	3.6062	FALSE	FALSE
FBgn0046247	CG5938	1.9032	1.4294	6.1355	7.3076	FALSE	FALSE
FBgn0029685	CG2938	0.14641	-0.53736	8.7409	5.1028	FALSE	FALSE
FBgn0028507	CG3793	0.039844	-0.73973	0.78612	-0.69715	TRUE	TRUE
FBgn0035769	CTCF	-0.13971	0.67298	-2.8052	-2.5095	FALSE	FALSE
FBgn0034578	CG15653	-0.82923	-1.8671	-1.6482	-1.4301	FALSE	FALSE
FBgn0029849	Efr	5.8002	5.2423	5.0584	2.9394	FALSE	FALSE
FBgn0035420	CG14967	0.88834	0.99863	0.24579	2.4509	FALSE	TRUE
FBgn0040602	CG14545	0.46937	0.92479	0.17041	1.5287	FALSE	FALSE
FBgn0030239	CG17333	0.43206	2.156	2.4589	-1.4009	TRUE	TRUE
FBgn0024326	Mkk4	-1.518	-0.66175	0.12618	-2.0613	FALSE	FALSE
FBgn0038890	CG7956	0.17044	0.42785	-0.40365	0.58769	FALSE	FALSE
FBgn0023094	cyc	0.69748	-0.060338	1.9442	1.4945	FALSE	FALSE
FBgn0011754	PhKgamma	-0.31599	-0.86973	-2.4028	-0.38237	FALSE	FALSE
FBgn0039680	Cap-D2	1.141	0.32995	2.8906	1.5691	TRUE	TRUE
FBgn0036144	GlcAT-P	1.834	3.9235	2.996	1.6343	FALSE	FALSE
FBgn0259717	CG42371	1.243	-0.21322	3.2905	0.27729	FALSE	FALSE
FBgn0030101	CG12118	1.5833	0.4462	1.4424	1.1772	FALSE	FALSE
FBgn0030336	CG1578	0.051879	-0.17528	-4.617	-1.8189	TRUE	TRUE
FBgn0037340	CG14671	2.4701	2.4808	2.7574	3.0946	FALSE	TRUE
FBgn0040236	c11.1	-1.1367	-0.27713	5.6797	3.7146	FALSE	FALSE
FBgn0284257	Ttd14	3.5907	3.4601	2.9015	2.9655	FALSE	FALSE
FBgn0036510	CG7427	3.2332	3.5767	5.1486	4.8822	FALSE	FALSE
FBgn0050344	CG30344	0.37639	-0.61118	0.45133	1.3548	FALSE	FALSE
FBgn0086855	CG17078	-0.20991	-1.4393	-0.049436	0.51185	FALSE	FALSE
FBgn0031622	CG3251	-0.57865	0.13211	1.0045	-0.093984	FALSE	FALSE
FBgn0029969	CG10932	-2.8468	-2.7929	-0.092148	-1.6443	FALSE	FALSE
FBgn0010762	simj	-0.88	-0.379	-0.66971	-1.0259	FALSE	FALSE
FBgn0034232	CG4866	0.68315	0.64551	2.2299	1.4216	FALSE	TRUE
FBgn0036486	Msh6	-0.14428	-3.1543	-0.17091	2.2173	FALSE	FALSE
FBgn0031036	CG14220	-1.7976	-0.18142	0.4226	-2.1872	FALSE	TRUE
FBgn0262794	CG43175	-0.9355	-2.3979	-3.3457	-2.7527	FALSE	FALSE
FBgn0261564	Reep1	-0.28866	-0.82963	1.473	1.9032	TRUE	TRUE
FBgn0261552	ps	-0.57004	0.82453	-3.3943	1.013	TRUE	TRUE
FBgn0263603	Zn72D	-1.59	1.8911	2.3947	0.47835	TRUE	TRUE
FBgn0266669	Sec3	-0.14357	1.4288	-2.3648	-2.2801	FALSE	FALSE
FBgn0263395	hppy	0.25111	1.7811	-2.5141	-1.3694	FALSE	FALSE
FBgn0010113	hdc	0.30697	-0.80903	2.5731	1.7837	FALSE	TRUE
FBgn0053155	CG33155	1.3363	-0.382	1.5429	3.1964	FALSE	FALSE
FBgn0086908	egg	-1.115	1.1168	-1.7237	0.58165	FALSE	TRUE
FBgn0028717	Lnk	-1.1473	2.0712	-1.5064	2.0889	FALSE	FALSE
FBgn0001222	Hsf	-0.99465	-1.4699	-2.2344	-1.065	FALSE	TRUE
FBgn0015239	Hr78	-2.5913	-3.0755	-1.6319	-3.1466	FALSE	FALSE
FBgn0038474	mRpS11	-2.0244	-1.6741	-1.8769	-0.45556	TRUE	TRUE
FBgn0011725	twin	-8.8272	-8.6906	-3.0948	-3.6813	FALSE	FALSE
FBgn0000109	Aprt	1.2041	0.38066	2.0092	-0.0023041	FALSE	FALSE
FBgn0031601	Dim1	-1.2126	-4.3	-4.0608	-0.77925	FALSE	TRUE
FBgn0039271	CG11839	1.0312	1.4542	1.7391	3.182	TRUE	FALSE
FBgn0050476	ave	-0.87813	-1.4144	0.3879	3.2012	TRUE	FALSE
FBgn0031050	Arp10	-0.52471	-2.109	-0.92205	-1.8622	FALSE	TRUE
FBgn0011747	Ank	1.281	0.072578	3.766	3.1327	FALSE	FALSE
FBgn0033690	EndoG	-0.67114	-1.0221	-0.49902	-0.99382	FALSE	FALSE
FBgn0004380	Klp64D	0.4923	-0.93175	-0.18387	0.50903	FALSE	FALSE
FBgn0036887	CG9231	0.23556	0.094423	-1.3907	0.049216	FALSE	TRUE
FBgn0031759	lid	-0.62394	-3.3941	-0.70228	0.66997	TRUE	TRUE
FBgn0033814	CG4670	-0.10413	-0.67301	1.4925	1.0085	FALSE	FALSE
FBgn0033480	mRpL42	-1.4342	-1.3853	-2.4539	-2.1742	TRUE	TRUE
FBgn0038244	CG7987	-1.9542	-1.4156	-1.5696	-1.2183	TRUE	TRUE
FBgn0031876	Atac1	-1.1868	1.3335	1.0267	-0.21143	FALSE	TRUE
FBgn0028919	CG16865	5.7333	5.5439	3.6869	3.2688	FALSE	FALSE
FBgn0083983	mRpL34	-1.5635	-3.4787	-2.9646	-2.5808	TRUE	TRUE
FBgn0037369	CG2100	1.6365	0.34425	0.2329	-0.91426	TRUE	TRUE
FBgn0058160	CG40160	0.11848	-2.039	1.1186	-2.3857	FALSE	FALSE
FBgn0033846	mip120	1.638	3.1188	1.3698	0.95894	FALSE	TRUE
FBgn0052479	Usp10	0.18479	0.65392	7.047	2.2417	TRUE	TRUE
FBgn0034054	CG8366	-11.252	-12.175	-8.3586	-8.2023	FALSE	FALSE
FBgn0031549	Spindly	0.12724	-0.60487	2.003	-0.56262	FALSE	TRUE
FBgn0031779	CG9175	0.80507	1.6709	0.48322	-0.67854	TRUE	TRUE
FBgn0027579	mino	1.7043	1.9152	0.92615	0.22449	FALSE	FALSE
FBgn0261274	Ero1L	-2.0055	-2.3275	-1.8986	-2.0829	TRUE	TRUE
FBgn0051658	Nnf1b	0.54221	2.769	5.3159	3.7435	FALSE	FALSE
FBgn0034982	CG4065	-3.0053	-3.2912	-2.2958	-3.4369	FALSE	FALSE
FBgn0261262	CG42613	-1.9022	-0.82099	-1.3392	-1.2609	FALSE	FALSE
FBgn0039356	CG5039	2.1088	1.2992	0.31171	3.0955	FALSE	FALSE
FBgn0000273	Pka-C1	-0.41804	-0.50551	-1.4906	0.41673	FALSE	FALSE
FBgn0003479	spn-A	0.6133	-1.6267	-1.0196	1.735	FALSE	FALSE
FBgn0033899	CG13016	-1.8764	-1.3862	-0.75931	-0.70628	FALSE	FALSE
FBgn0030099	CG12056	0.73939	1.5415	1.112	1.5163	FALSE	FALSE
FBgn0037882	CG17187	-1.5471	-1.549	-2.4634	-1.9989	FALSE	TRUE
FBgn0032849	mRpS18B	-2.5347	-1.6804	-0.70309	-0.3888	TRUE	TRUE
FBgn0044871	Gos28	0.97652	2.7452	3.1732	3.2658	FALSE	FALSE
FBgn0024689	fws	-1.9109	-1.2652	-1.748	0.67387	FALSE	FALSE
FBgn0027609	morgue	2.0347	0.93464	0.18289	2.7705	FALSE	FALSE
FBgn0000352	cos	0.86345	-0.27655	1.8062	1.7782	FALSE	FALSE
FBgn0003892	ptc	-0.97731	-1.7407	-4.2982	-3.5617	FALSE	FALSE
FBgn0032397	Tom70	-2.0093	-0.61522	-2.373	-1.5826	FALSE	TRUE
FBgn0051151	wge	-0.89774	0.41253	0.66331	1.8976	FALSE	FALSE
FBgn0031403	CG15387	-0.68252	-0.24331	3.3494	1.1092	FALSE	FALSE
FBgn0032264	Lip4	-1.2937	-0.133	1.0708	-0.047248	FALSE	FALSE
FBgn0034894	sigmar	-0.37294	-0.37362	0.55581	1.3946	FALSE	FALSE
FBgn0033350	CG8237	-1.7604	-1.0514	-0.11173	-0.30457	FALSE	FALSE
FBgn0050046	CG30046	0.81846	0.88333	0.29418	3.055	FALSE	FALSE
FBgn0038446	CG14903	-2.0809	0.64586	-0.21268	-0.26704	FALSE	FALSE
FBgn0035879	GAPcenA	-0.17205	0.37694	-0.42734	1.2032	FALSE	FALSE
FBgn0031851	Aatf	-1.8133	-1.8601	-4.0086	-2.5578	FALSE	FALSE
FBgn0031150	bves	-1.476	-2.9268	-0.76922	-0.84678	FALSE	FALSE
FBgn0033925	CG8617	0.81681	-0.62858	-0.42778	-1.8199	FALSE	FALSE
FBgn0035204	CG2277	0.72843	-0.83358	4.5813	2.5706	FALSE	FALSE
FBgn0036007	path	-0.81079	1.7047	-0.16044	0.32427	TRUE	TRUE
FBgn0035405	CG15812	0.20271	2.8226	2.7113	2.8836	FALSE	TRUE
FBgn0031637	mxt	-1.3776	-2.1567	-3.2078	-0.7693	FALSE	FALSE
FBgn0001404	egh	-1.6429	-2.318	-0.53817	-1.0609	TRUE	TRUE
FBgn0053505	U3-55K	-0.75558	0.80658	-0.59014	-1.3288	FALSE	TRUE
FBgn0034117	CG7997	-0.00082057	1.0104	0.29693	0.084663	FALSE	FALSE
FBgn0085249	CG34220	-0.23583	-1.2173	-1.5304	0.021797	FALSE	FALSE
FBgn0259113	DNApol-alpha180	1.2794	1.8588	2.0177	1.5109	FALSE	TRUE
FBgn0026143	CDC45L	-1.3499	1.3909	-0.71982	0.65215	FALSE	TRUE
FBgn0000018	abo	-0.93545	-2.1711	-0.33561	-1.8804	FALSE	FALSE
FBgn0030349	CG10353	2.3835	2.0563	3.0101	0.92563	FALSE	FALSE
FBgn0050089	CG30089	1.1013	0.16953	2.3473	-0.010276	FALSE	FALSE
FBgn0035833	CG7565	0.095836	-2.1404	2.8385	0.099668	FALSE	FALSE
FBgn0039159	mRpS24	-0.35108	-2.0179	-1.1944	-0.23675	TRUE	TRUE
FBgn0024698	Cpsf160	-2.0811	-2.631	-1.3508	-3.869	TRUE	TRUE
FBgn0004373	fwd	0.03846	-1.9288	-0.89486	0.1266	FALSE	TRUE
FBgn0035951	CG5068	2.132	0.72764	1.2119	-0.42299	FALSE	FALSE
FBgn0001223	Hsp22	0.22344	1.6257	-0.94255	1.1378	FALSE	FALSE
FBgn0030974	CG7358	0.42197	0.66745	0.8535	2.4569	FALSE	TRUE
FBgn0037489	CG1234	0.41717	1.6614	2.6972	0.25764	TRUE	TRUE
FBgn0038968	CG12499	-0.68465	1.3135	-0.36736	-0.90022	FALSE	TRUE
FBgn0027532	CG7139	0.92259	2.8137	2.8358	1.9455	FALSE	FALSE
FBgn0033471	CG12134	-0.54715	0.21184	0.28288	0.36476	FALSE	FALSE
FBgn0260794	ctrip	1.4259	2.254	5.1008	3.5813	TRUE	TRUE
FBgn0035674	CG13295	-0.040805	0.12571	0.16315	-0.3944	FALSE	FALSE
FBgn0261456	hpo	-5.298	-5.2096	-2.8019	-1.7237	FALSE	FALSE
FBgn0266053	Patr-1	-4.7994	-2.9769	-1.7835	-2.5081	FALSE	FALSE
FBgn0264326	DNApol-epsilon255	0.35198	1.9303	0.95116	3.5377	FALSE	TRUE
FBgn0261641	CG42724	2.4474	1.378	1.4371	1.2142	FALSE	TRUE
FBgn0030293	CG1737	-0.095336	1.2212	-0.11334	-0.46158	FALSE	TRUE
FBgn0027296	temp	-0.047715	-3.6045	-0.082938	-1.8803	FALSE	TRUE
FBgn0052484	Sk2	-1.9573	-2.12	-4.4434	-2.705	FALSE	FALSE
FBgn0037614	CG8116	-1.3412	-2.7648	-2.5311	-3.7759	FALSE	FALSE
FBgn0027565	CG5498	-0.031572	0.78846	1.8889	0.70382	FALSE	FALSE
FBgn0047114	CG31142	-0.90478	-0.15392	0.53567	0.92424	FALSE	FALSE
FBgn0039403	Sld5	-0.3124	-0.44636	-0.39132	-1.2859	FALSE	TRUE
FBgn0260862	Vti1a	-1.6005	-2.0025	0.40069	0.03632	TRUE	TRUE
FBgn0031985	mon2	2.2073	1.1958	-0.2911	2.767	FALSE	TRUE
FBgn0030799	CG4872	0.47514	0.67926	4.7126	0.20536	FALSE	FALSE
FBgn0031668	CG31917	-0.75698	1.0167	0.4599	1.217	FALSE	TRUE
FBgn0024998	CG2685	-0.27029	-0.47978	1.3127	0.94003	TRUE	TRUE
FBgn0025336	CG4882	-3.7727	-3.8089	-3.1802	-2.7	TRUE	TRUE
FBgn0035825	CG8111	0.99807	0.93052	2.0009	0.94738	FALSE	FALSE
FBgn0036335	mRpL20	0.015022	-0.36424	-0.34877	1.2238	TRUE	TRUE
FBgn0033473	CG12128	1.7352	2.5219	0.8665	3.1424	FALSE	TRUE
FBgn0038597	CG8064	1.1667	2.1596	0.44566	-0.79785	FALSE	TRUE
FBgn0017418	ari-1	-2.4364	-4.8908	-3.5057	-4.8124	TRUE	TRUE
FBgn0031114	cactin	-1.1891	-0.59596	-1.7558	-0.87947	FALSE	TRUE
FBgn0037338	Snm1	-2.9563	-4.0756	-1.8035	-3.2952	FALSE	FALSE
FBgn0052022	CG32022	0.14582	-0.74851	0.47967	-0.050798	FALSE	TRUE
FBgn0028579	phtf	-0.4434	-1.0292	-2.8723	-1.333	FALSE	TRUE
FBgn0030406	CG1463	0.10279	-0.74196	-2.6021	-1.1941	TRUE	TRUE
FBgn0001247	Ide	-2.1367	-5.7939	-1.2662	-1.3566	FALSE	FALSE
FBgn0030670	Pis	-1.0508	-1.5604	-2.0691	-1.9615	TRUE	TRUE
FBgn0250869	CG42240	1.3212	0.41138	3.0429	2.5074	FALSE	FALSE
FBgn0051950	CG31950	-2.5995	-3.755	-0.1804	-0.79455	FALSE	FALSE
FBgn0036301	CG4069	-1.3492	-0.34814	-0.33046	-0.41157	FALSE	FALSE
FBgn0051064	CG31064	1.6488	2.0919	2.6951	2.2201	FALSE	FALSE
FBgn0032816	Nf-YB	-0.65748	0.59405	0.12011	0.59537	FALSE	FALSE
FBgn0039259	CG11781	0.057299	1.8744	-2.8091	0.0064654	FALSE	TRUE
FBgn0037541	CG2747	2.9822	0.8779	2.555	1.1955	FALSE	FALSE
FBgn0052687	CG32687	-2.2491	-2.6853	-1.0833	-3.6655	FALSE	FALSE
FBgn0038975	Nrx-1	-0.84504	1.0845	1.0269	-1.5926	FALSE	FALSE
FBgn0000256	capu	-1.3613	0.82601	-1.2446	0.066026	FALSE	FALSE
FBgn0030003	CG2116	-1.5592	-0.92949	1.8368	-1.8187	FALSE	FALSE
FBgn0036820	CG6852	-2.2864	-1.8854	-3.4569	-0.63799	FALSE	FALSE
FBgn0035644	DNApol-epsilon58	-0.39869	0.11708	2.2376	0.82645	FALSE	TRUE
FBgn0030685	Graf	0.8924	-0.55299	1.3262	0.49341	FALSE	FALSE
FBgn0033808	CG4627	-1.0132	-1.0827	-1.708	-0.7308	FALSE	FALSE
FBgn0033224	Nop17l	-1.2431	0.28028	1.9715	-1.1016	FALSE	FALSE
FBgn0039306	RIOK2	-0.20132	1.2099	0.085414	0.26999	FALSE	TRUE
FBgn0016698	Ptpa	0.24322	2.1074	0.86678	0.89557	FALSE	TRUE
FBgn0038924	CG6028	0.84979	0.56558	3.2955	0.97838	FALSE	FALSE
FBgn0035770	pst	0.9973	-0.4471	0.54082	-0.52053	TRUE	TRUE
FBgn0019686	lok	-0.9627	-0.019857	2.9616	-0.38409	FALSE	FALSE
FBgn0003204	ras	0.15776	-0.40329	1.1978	1.1137	TRUE	TRUE
FBgn0037377	CG1218	-0.35382	0.49098	-0.64407	-1.2171	FALSE	FALSE
FBgn0053329	Sp212	-0.16998	1.5374	1.6226	1.3291	FALSE	FALSE
FBgn0032699	CG10383	-0.38036	-0.57443	2.0733	-0.11686	FALSE	FALSE
FBgn0038928	Fadd	1.5674	0.024493	0.87047	4.3149	FALSE	FALSE
FBgn0034046	tun	-0.070586	0.4856	-0.59597	0.57444	FALSE	FALSE
FBgn0243516	Vrp1	-0.035353	-1.3804	3.8263	2.4017	FALSE	FALSE
FBgn0030812	CG8949	0.54995	1.5461	2.9277	3.2696	FALSE	TRUE
FBgn0028746	CG18508	-0.043014	-0.8032	-3.519	-1.5393	FALSE	FALSE
FBgn0011224	heph	-0.33608	-0.94898	3.3377	2.4838	TRUE	FALSE
FBgn0035519	CG1309	0.46867	2.4283	-0.87245	0.82919	FALSE	FALSE
FBgn0015925	csul	1.1622	0.90786	-0.98437	0.67576	FALSE	TRUE
FBgn0037120	CG11247	-0.2058	0.82493	1.1256	2.0009	FALSE	FALSE
FBgn0002872	mu2	-0.44059	-1.8453	-1.5394	-1.7511	FALSE	TRUE
FBgn0038788	Sirt2	0.82314	-0.5659	-0.53288	-0.37431	FALSE	FALSE
FBgn0024291	Sirt1	1.584	3.2768	0.72252	2.4194	FALSE	FALSE
FBgn0053554	Nipped-A	1.5934	1.1596	2.2589	1.3209	TRUE	TRUE
FBgn0034365	CG5335	-0.51871	1.4509	-0.36333	0.89302	FALSE	FALSE
FBgn0037383	CG2023	1.1465	-0.41796	1.966	-1.6141	FALSE	TRUE
FBgn0031868	Rat1	0.045961	-0.67352	-3.2156	-0.65802	FALSE	TRUE
FBgn0020389	Papss	-0.60023	1.4259	-1.7171	1.3623	FALSE	TRUE
FBgn0085360	CG34331	-1.5478	-1.4841	3.1087	-1.0957	FALSE	FALSE
FBgn0014366	noi	-1.2698	-0.49687	-1.9358	-1.2599	TRUE	TRUE
FBgn0039349	Ssadh	0.76688	0.26064	-0.8891	-1.9727	FALSE	FALSE
FBgn0051122	CG31122	-2.5785	0.46381	1.3135	-1.0859	FALSE	FALSE
FBgn0033166	Eaf	-0.28576	1.0617	1.5338	0.04912	FALSE	FALSE
FBgn0038870	Oga	0.30113	1.0778	1.2943	-0.21431	FALSE	FALSE
FBgn0000826	png	3.4096	0.10973	1.5583	1.4827	FALSE	FALSE
FBgn0036271	Pbgs	-2.9387	-4.6009	-3.2526	-1.6421	FALSE	TRUE
FBgn0034310	Nup75	-0.58234	-0.74031	0.95127	0.093969	TRUE	TRUE
FBgn0284254	Ranbp11	-0.083477	-0.4335	-0.039405	-0.93205	FALSE	FALSE
FBgn0038546	CG7379	0.86883	1.0825	-1.5526	-0.50867	FALSE	TRUE
FBgn0033261	udd	0.12117	1.4992	2.5765	0.2158	TRUE	TRUE
FBgn0003330	Sce	3.9586	4.3174	1.7941	3.548	FALSE	FALSE
FBgn0028683	spt4	0.72536	-0.017132	-0.76358	-0.2779	TRUE	TRUE
FBgn0033259	CG11210	2.1143	1.5402	0.97588	2.7242	TRUE	TRUE
FBgn0026317	Tsc1	0.75278	-0.60654	0.24603	0.45519	FALSE	TRUE
FBgn0023511	Edem1	-0.47619	0.33334	0.7632	-2.4795	FALSE	FALSE
FBgn0037156	CG11523	1.4791	1.865	2.4822	2.1836	FALSE	FALSE
FBgn0032957	CG2225	-1.5811	-0.61261	-4.6458	1.2576	FALSE	FALSE
FBgn0037998	CG4848	1.9542	-1.7251	1.465	2.2555	TRUE	TRUE
FBgn0051961	CG31961	-0.048612	-0.74544	1.1805	-1.0905	FALSE	TRUE
FBgn0038088	CG10126	-0.79223	-0.94033	0.44309	-1.1027	FALSE	FALSE
FBgn0037200	CG11109	-0.50036	-1.868	1.7706	1.4413	FALSE	FALSE
FBgn0037852	Tpc1	-2.7831	-1.2489	-4.2692	-4.3779	FALSE	TRUE
FBgn0000057	adp	-0.27624	2.1737	1.1253	1.2022	FALSE	FALSE
FBgn0030431	CG4407	-0.80844	0.54169	-0.81139	-0.40942	FALSE	TRUE
FBgn0038826	Syp	-0.4115	1.6046	-1.6576	1.734	FALSE	TRUE
FBgn0033206	DCTN4-p62	1.9804	0.92217	1.0701	1.9434	FALSE	TRUE
FBgn0034921	DCP1	-1.2005	-2.0983	-0.53126	0.19611	TRUE	TRUE
FBgn0023388	Dap160	0.35806	0.65741	3.8823	0.94977	FALSE	FALSE
FBgn0027339	jim	-2.8801	-3.9819	-3.0135	-5.3383	FALSE	FALSE
FBgn0036340	SRm160	-1.6457	-2.5272	-0.54039	-1.0479	FALSE	TRUE
FBgn0035194	Psf1	-0.38665	0.0093862	1.9176	0.32578	TRUE	TRUE
FBgn0039625	beta4GalNAcTB	-0.17104	1.5989	0.64909	0.47434	FALSE	TRUE
FBgn0034025	GalNAc-T1	1.4683	0.10215	-1.1172	-0.7187	FALSE	FALSE
FBgn0039207	CG5789	-0.20451	-0.82765	-0.01995	-2.3501	FALSE	FALSE
FBgn0002354	l(3)87Df	0.18683	1.1732	0.30279	0.93651	FALSE	TRUE
FBgn0261380	mRpL37	-3.5197	-0.16567	-3.6711	-4.4784	TRUE	TRUE
FBgn0039098	GILT3	-1.1367	0.94717	0.74223	1.6637	FALSE	FALSE
FBgn0263398	CG6364	-0.18833	0.11401	0.49095	-1.4113	FALSE	FALSE
FBgn0262124	uex	1.1207	1.0141	4.9971	-1.2323	FALSE	FALSE
FBgn0032644	CG5131	-1.1151	-0.74963	1.4309	-1.0814	FALSE	FALSE
FBgn0034959	CG11388	0.007428	-0.19326	-0.35093	-0.0080016	FALSE	FALSE
FBgn0053095	CG33095	0.77699	2.9071	3.4506	4.056	FALSE	FALSE
FBgn0051441	CG31441	0.2488	1.0218	5.4846	0.99307	FALSE	FALSE
FBgn0030452	MFS10	0.41458	1.9738	-1.5508	0.659	FALSE	FALSE
FBgn0040609	CG3348	-1.5449	-1.5521	-0.38713	-0.92931	FALSE	FALSE
FBgn0036147	Plod	0.6285	-0.47893	0.92216	-1.2136	FALSE	FALSE
FBgn0032214	CG4968	-4.4566	-4.6778	-6.0846	-7.0288	FALSE	FALSE
FBgn0052187	CG32187	0.11154	0.37218	0.32084	-0.20836	FALSE	FALSE
FBgn0044452	Atg2	0.11288	-0.12108	-0.76642	-0.81123	FALSE	FALSE
FBgn0039055	Rassf	-0.55634	0.24325	-1.1098	-0.35825	FALSE	FALSE
FBgn0037084	Syx6	1.0267	0.13623	1.0718	-1.1643	FALSE	FALSE
FBgn0036463	Reck	-2.7528	-1.729	-0.28042	-2.1507	FALSE	FALSE
FBgn0036557	mRpS31	1.1981	-0.060183	0.9699	-0.74771	FALSE	TRUE
FBgn0085638	CG41378	0.53634	2.0847	2.8436	5.2512	FALSE	FALSE
FBgn0035035	CG3570	0.16184	2.0324	3.8633	0.95509	FALSE	FALSE
FBgn0011207	pelo	-1.0021	1.3029	-2.5132	-1.6582	TRUE	TRUE
FBgn0031080	CG12655	0.25363	0.83713	1.0248	-1.6585	FALSE	FALSE
FBgn0031740	CG7239	-0.38321	0.65675	2.7277	-0.24383	FALSE	FALSE
FBgn0261064	Rbsn-5	0.6673	0.31636	1.1442	-1.0298	FALSE	FALSE
FBgn0034433	EndoB	0.47423	2.161	0.38383	0.082644	FALSE	FALSE
FBgn0035227	Iml1	1.6292	1.5098	1.7287	2.1758	FALSE	TRUE
FBgn0086253	rumi	-0.80574	-1.3819	-2.7728	-2.3495	FALSE	FALSE
FBgn0030545	CG11590	2.7721	1.993	-0.0045307	-0.065173	FALSE	FALSE
FBgn0010415	Sdc	1.5913	-2.2918	2.6937	-0.23285	TRUE	FALSE
FBgn0036263	thoc6	1.9061	2.9791	2.456	2.3313	FALSE	FALSE
FBgn0026323	Tak1	0.51102	-0.072501	-0.53263	0.80997	FALSE	FALSE
FBgn0020909	Rtc1	-0.21333	-1.4122	2.2732	-0.76233	TRUE	TRUE
FBgn0004057	Zw	0.57556	-0.5176	-0.075969	1.1212	FALSE	FALSE
FBgn0051712	CG31712	0.55781	-0.67409	0.90089	-0.96974	FALSE	FALSE
FBgn0259704	Nsun5	-0.72982	0.0077217	4.0281	0.99964	FALSE	FALSE
FBgn0029503	CHORD	-0.57067	0.60792	1.7963	0.43507	FALSE	TRUE
FBgn0028700	RfC38	0.43345	-1.9852	1.0501	-1.2174	FALSE	TRUE
FBgn0037659	Kdm2	-2.2719	-4.6342	-0.74922	-1.6517	FALSE	FALSE
FBgn0030049	Trf4-1	-1.0667	-1.133	-1.7663	-0.80126	TRUE	TRUE
FBgn0286051	CG8368	-0.66381	-3.018	-4.3005	-4.5537	FALSE	TRUE
FBgn0063493	GstE7	-0.28496	0.36152	-0.39446	0.70317	FALSE	FALSE
FBgn0031245	CG3625	-0.43838	-1.9345	-0.11698	-0.30224	FALSE	FALSE
FBgn0052364	tut	-1.0245	-1.0233	-4.9618	-2.1663	FALSE	FALSE
FBgn0032882	Ns4	0.59026	0.90459	4.4548	2.8074	FALSE	FALSE
FBgn0033897	Rcd1	-0.2624	0.33643	1.6119	0.41396	FALSE	TRUE
FBgn0039966	Rab21	2.8511	1.5436	1.3896	2.0154	FALSE	FALSE
FBgn0041092	tai	-3.0305	-3.8176	-2.5706	-4.2727	FALSE	FALSE
FBgn0034962	MAN1	0.43567	-1.4951	-0.70193	-1.3433	FALSE	FALSE
FBgn0003742	tra2	0.15679	-1.0742	0.95735	-1.7701	FALSE	FALSE
FBgn0031359	Rim2	-1.0572	0.044164	2.368	0.7288	FALSE	TRUE
FBgn0032240	CG17768	-1.4662	-0.78456	-1.5199	-0.61277	FALSE	TRUE
FBgn0029688	lva	2.2025	2.0326	0.4871	-0.079732	FALSE	FALSE
FBgn0033381	GstE13	0.68727	1.6486	0.040752	0.96107	FALSE	FALSE
FBgn0002733	E(spl)mbeta-HLH	-0.4823	0.23344	2.5646	1.6725	FALSE	FALSE
FBgn0029006	Smurf	-1.2463	-2.4333	1.908	0.7814	FALSE	FALSE
FBgn0038745	CG4538	-0.77575	-0.19208	-1.1767	0.74454	TRUE	FALSE
FBgn0003256	rl	-1.1823	-1.9717	-2.9984	-3.1241	TRUE	TRUE
FBgn0032032	CG17294	-0.89518	-1.1715	2.6301	-1.9487	FALSE	FALSE
FBgn0004050	z	0.54833	-2.1645	-0.01339	-2.9949	FALSE	FALSE
FBgn0024945	NitFhit	-0.021559	-0.72054	-0.056996	-0.47578	FALSE	FALSE
FBgn0034689	CG2921	1.1382	2.6737	0.59774	0.74929	FALSE	FALSE
FBgn0034139	CG4927	0.62025	0.5827	-1.1157	-2.4982	FALSE	FALSE
FBgn0259482	Mob3	1.2828	0.2238	0.74319	-1.4133	FALSE	FALSE
FBgn0031298	Atg4a	-1.7863	-1.4939	-3.117	0.70101	FALSE	FALSE
FBgn0051915	CG31915	0.41245	-0.79609	-0.30653	-2.2041	FALSE	FALSE
FBgn0032016	CG7818	0.1518	3.4003	-0.2047	0.036148	FALSE	TRUE
FBgn0037242	CG9855	-0.29734	0.79371	1.3179	0.89921	FALSE	FALSE
FBgn0050159	CG30159	-2.6178	-2.2102	-2.52	-0.46419	FALSE	FALSE
FBgn0031238	CG3645	-1.2451	-1.401	0.42088	0.13991	FALSE	FALSE
FBgn0039886	CG2003	0.11811	-1.2484	-0.45543	0.39718	FALSE	FALSE
FBgn0038923	mRpL35	-1.4906	-0.74488	0.10752	-0.16891	FALSE	TRUE
FBgn0030403	CG1824	0.080346	1.0549	-1.2412	-3.5636	FALSE	FALSE
FBgn0035383	CG2107	-1.1878	-1.9205	2.1252	0.098014	FALSE	TRUE
FBgn0033272	RagC-D	-2.5428	-4.1492	-6.6277	-3.3727	FALSE	TRUE
FBgn0026257	cav	-1.6618	-2.5523	-2.0796	-1.7456	FALSE	TRUE
FBgn0037538	CG3223	-1.7837	-0.65647	-1.3974	-1.4975	FALSE	FALSE
FBgn0030460	CG2453	-0.23497	1.0617	1.9726	-0.37665	FALSE	TRUE
FBgn0034071	CG8405	0.26031	-0.38794	0.036842	0.057234	FALSE	FALSE
FBgn0037648	CG11975	-0.31559	-0.4477	1.3708	2.6082	FALSE	TRUE
FBgn0029887	CG3198	-0.13098	-0.38887	1.1933	0.95307	FALSE	TRUE
FBgn0026326	Mad1	2.7351	0.80287	0.99768	-0.035936	TRUE	TRUE
FBgn0033459	CG12744	1.885	0.6624	0.0065917	1.3649	TRUE	FALSE
FBgn0010097	gammaTub37C	0.85973	1.5945	0.41741	-2.2747	FALSE	FALSE
FBgn0013531	MED20	-1.1822	-2.7083	-3.2835	-2.7321	FALSE	TRUE
FBgn0037205	BoYb	0.043355	0.62413	0.074093	-1.39	FALSE	FALSE
FBgn0033309	CG8735	1.4394	3.6496	-0.15195	0.70879	FALSE	FALSE
FBgn0262743	Fs(2)Ket	-1.3081	-1.4775	-1.0709	-1.4818	TRUE	TRUE
FBgn0261984	Ire1	-1.3487	-1.2611	-7.426	-7.1646	FALSE	FALSE
FBgn0261872	scaf6	-0.71891	-0.24679	-3.5472	-1.3861	FALSE	TRUE
FBgn0261985	Ptpmeg	-1.5587	0.92759	-0.195	-1.5632	FALSE	FALSE
FBgn0261722	fwe	1.1428	0.90905	1.629	1.3039	FALSE	FALSE
FBgn0266421	RPA3	2.5054	1.997	3.6242	1.705	TRUE	TRUE
FBgn0037046	CG10581	2.0635	-0.46014	-0.34781	-0.38239	FALSE	FALSE
FBgn0051777	CG31777	-0.27921	0.31418	2.2411	3.6585	FALSE	FALSE
FBgn0038327	Trax	0.41937	-1.1593	-2.1067	-1.2389	FALSE	FALSE
FBgn0250903	lmgA	0.34427	0.58855	5.1515	1.4371	TRUE	TRUE
FBgn0000032	Acph-1	-0.4994	-0.036861	1.038	1.4556	FALSE	FALSE
FBgn0286788	Orc1	-2.5064	-1.3264	-0.61071	-0.74284	TRUE	FALSE
FBgn0014075	Ugt	2.2337	2.0395	-1.6085	-2.5074	FALSE	FALSE
FBgn0013762	Cdk5	-0.28709	-1.5195	0.13594	-0.80888	FALSE	FALSE
FBgn0031818	CG9536	0.92309	2.7067	-3.3354	1.7997	FALSE	TRUE
FBgn0039291	CG13663	-1.4837	-2.4703	-1.8101	-3.2967	FALSE	FALSE
FBgn0024958	Irp-1A	-1.77	-1.7534	-3.3582	-1.5924	FALSE	FALSE
FBgn0011774	Irbp	-0.40556	-2.5261	-0.95214	-0.087806	FALSE	TRUE
FBgn0010220	Dbp45A	-1.6268	-0.69073	-2.0713	0.22667	TRUE	TRUE
FBgn0015351	CG14906	0.20419	4.6659	-2.7247	1.0528	FALSE	FALSE
FBgn0036848	CG10424	1.4916	0.49088	-0.060754	-0.79818	FALSE	FALSE
FBgn0284252	Letm1	-2.7631	-1.4046	-3.7438	-2.0767	TRUE	TRUE
FBgn0033738	DUBAI	0.13849	-0.46194	-0.040767	0.92629	FALSE	FALSE
FBgn0031973	Spn28Dc	-0.35034	0.65635	-1.644	-1.2722	FALSE	FALSE
FBgn0039109	CG10365	1.4564	1.7483	1.3305	3.2737	FALSE	FALSE
FBgn0031266	CG2807	1.2764	-0.16793	4.4348	0.96216	FALSE	TRUE
FBgn0034946	CG3065	1.1772	1.0729	3.3818	1.0948	FALSE	FALSE
FBgn0003041	pbl	-1.1973	-5.223	0.84487	1.0029	FALSE	TRUE
FBgn0051678	CG31678	2.2966	2.827	2.2197	3.0697	FALSE	TRUE
FBgn0035033	CG3548	1.4338	1.6787	0.72476	1.3011	FALSE	FALSE
FBgn0038432	CG14883	0.1878	2.1995	-0.5513	1.4374	FALSE	FALSE
FBgn0031213	galectin	-1.1275	-1.1045	-0.82801	1.5632	FALSE	FALSE
FBgn0028523	CG5888	0.67109	0.33151	-0.40817	1.4584	FALSE	FALSE
FBgn0001624	dlg1	-0.04848	-1.9887	0.11799	1.2756	FALSE	FALSE
FBgn0027582	CG6230	-0.085147	0.30065	-2.2732	-1.229	TRUE	TRUE
FBgn0028292	ric8a	-2.6693	-1.934	-3.1471	-4.6965	FALSE	FALSE
FBgn0061359	CG33671	0.87551	2.1346	4.2751	3.6134	FALSE	TRUE
FBgn0028375	heix	-2.6622	-1.5005	1.8345	-1.0467	TRUE	FALSE
FBgn0026015	Top3beta	1.0373	0.81094	0.6181	-0.71369	FALSE	FALSE
FBgn0036545	GXIVsPLA2	2.079	3.9749	5.0516	4.2103	FALSE	FALSE
FBgn0039492	CG6051	-0.82192	-1.4139	-3.8219	-7.0852	FALSE	FALSE
FBgn0035981	CG4452	-0.11013	-0.76457	0.14592	1.5697	FALSE	FALSE
FBgn0052485	CG32485	0.024175	0.15224	-1.733	-0.9104	FALSE	FALSE
FBgn0028552	gammaSnap1	2.5119	3.4566	6.0325	2.7418	FALSE	FALSE
FBgn0004395	unk	-2.8791	-2.3165	-1.9063	-2.7714	FALSE	TRUE
FBgn0015801	Reg-5	-0.88275	-0.24651	1.2889	-0.87257	FALSE	FALSE
FBgn0026619	Taz	0.5777	-0.77171	-0.83315	-0.44315	FALSE	TRUE
FBgn0086442	mib2	-1.5676	-2.214	0.13707	0.20812	FALSE	FALSE
FBgn0033185	CG1603	1.7678	2.5904	4.1118	4.0136	TRUE	TRUE
FBgn0014469	Cyp4e2	1.1746	0.21547	1.3934	2.5317	FALSE	FALSE
FBgn0053096	CG33096	-0.24173	-0.35729	-0.5455	-2.1103	FALSE	FALSE
FBgn0032197	CG5694	-0.40059	0.32952	-0.54975	-1.0317	FALSE	FALSE
FBgn0034110	Atg9	0.28348	-0.5465	0.28118	-0.17726	FALSE	FALSE
FBgn0031217	CG11377	-2.9381	-2.15	0.45698	-2.3253	FALSE	FALSE
FBgn0085444	mute	-0.75464	-0.26448	-2.1613	-2.8461	TRUE	TRUE
FBgn0003371	sgg	-0.18959	0.80915	1.4467	0.13924	TRUE	FALSE
FBgn0036856	CG9666	-1.3412	-0.14157	0.38996	0.6495	FALSE	FALSE
FBgn0023180	Orc6	-1.1429	-2.2322	0.20205	-1.1047	TRUE	TRUE
FBgn0040907	mRpL33	1.0433	-0.043987	-1.4296	-0.2117	TRUE	TRUE
FBgn0039674	CG1907	0.65036	2.112	3.5868	5.7009	FALSE	FALSE
FBgn0031491	alpha4GT1	0.44308	2.3773	5.4494	6.3861	FALSE	FALSE
FBgn0031777	CG9154	0.381	0.94276	2.051	2.5659	FALSE	FALSE
FBgn0031233	Tbc1d15-17	-1.5484	0.11086	0.99256	1.6146	FALSE	FALSE
FBgn0037901	CG6744	-2.5238	-0.31346	-0.91813	-1.5638	FALSE	FALSE
FBgn0034618	CG9485	-0.73113	-2.4217	-0.43226	-2.1263	FALSE	FALSE
FBgn0043010	Fsn	-0.068204	1.9323	0.82808	1.3071	FALSE	FALSE
FBgn0039215	CG6695	-2.097	-2.102	-3.3561	-2.3438	FALSE	FALSE
FBgn0030034	CG10555	-0.79073	1.9317	0.61677	-1.1084	FALSE	TRUE
FBgn0003870	ttk	-0.88354	0.79363	2.0336	-0.48375	FALSE	TRUE
FBgn0032222	CG5037	-1.9197	0.54188	-2.1335	1.9066	FALSE	TRUE
FBgn0028343	Ankle2	-0.58753	1.0197	-1.9531	-0.6535	TRUE	TRUE
FBgn0038675	CG6013	-0.15898	2.186	3.1824	-0.19133	FALSE	FALSE
FBgn0037583	CG9684	0.58187	0.6387	1.4874	1.8293	FALSE	FALSE
FBgn0051998	CG31998	-2.2935	-4.6439	-3.655	0.66515	FALSE	FALSE
FBgn0025741	PlexA	-1.2562	0.25117	-1.4825	-1.4718	FALSE	FALSE
FBgn0025743	mbt	-1.0955	0.066332	-3.0617	-1.7404	FALSE	FALSE
FBgn0037073	Tsr1	-0.5515	-1.4846	-0.021323	-3.7549	TRUE	TRUE
FBgn0033945	CG12868	-0.054313	-0.98856	-0.30405	-1.0918	FALSE	FALSE
FBgn0025720	Ate1	-0.80739	-3.2335	-0.37457	0.0062293	FALSE	FALSE
FBgn0051156	CG31156	1.7991	1.849	0.4839	2.3216	FALSE	TRUE
FBgn0032467	CG9934	-1.1447	-2.3772	-3.9401	0.39591	FALSE	TRUE
FBgn0042177	CG32164	-0.35011	1.9735	1.4452	1.7369	FALSE	FALSE
FBgn0024320	Npc1a	0.98174	-1.2885	-0.30074	0.039707	FALSE	FALSE
FBgn0002774	mle	-2.1223	-0.49208	-1.9783	-1.7467	FALSE	TRUE
FBgn0034447	CG7744	1.1137	0.21571	-0.67514	-0.16972	FALSE	FALSE
FBgn0264491	how	-2.0499	-1.1837	-2.4981	-4.4739	TRUE	TRUE
FBgn0261850	Xpd	-0.28227	-0.25441	-1.1281	0.33524	FALSE	TRUE
FBgn0264325	Atg6	2.074	0.53856	-0.9615	1.8385	FALSE	FALSE
FBgn0261859	CG42788	1.9644	3.8429	1.5471	-1.1498	FALSE	FALSE
FBgn0250850	rig	0.39133	0.40669	-1.4565	0.94943	FALSE	TRUE
FBgn0037696	GstZ1	0.1455	-0.96409	-0.37479	-1.0234	FALSE	FALSE
FBgn0023416	Ac3	-2.1041	-1.6968	-1.9989	-0.88979	FALSE	FALSE
FBgn0037550	CG9667	-0.16553	0.71798	3.6287	3.3	TRUE	TRUE
FBgn0030552	mRpL38	-0.58182	0.29533	-3.5044	1.538	TRUE	TRUE
FBgn0026872	CG14777	-3.6756	-3.9886	-1.1768	-2.1878	FALSE	FALSE
FBgn0033996	CG11807	1.0314	1.2435	0.8236	0.89761	FALSE	FALSE
FBgn0030514	CG9941	2.1453	-0.23105	1.043	2.9907	FALSE	FALSE
FBgn0062440	CG17680	-1.5579	-0.76493	-2.4532	-5.2921	FALSE	FALSE
FBgn0087008	e(y)3	0.02923	1.7006	0.16635	2.6086	FALSE	FALSE
FBgn0041182	Tep2	2.9188	1.1597	1.9249	1.215	FALSE	FALSE
FBgn0038331	Ccm3	5.2351	3.5289	4.6452	7.4486	TRUE	FALSE
FBgn0026207	mbo	-0.4094	-0.89462	-0.34615	0.74565	FALSE	TRUE
FBgn0004643	Zw10	0.68839	-0.84008	-1.6573	-0.47656	FALSE	TRUE
FBgn0030941	wgn	-0.40036	-0.5455	1.4694	0.19635	FALSE	FALSE
FBgn0010905	Spn	-0.59266	0.0048962	-1.4039	-0.19182	FALSE	FALSE
FBgn0036534	DCP2	-2.5862	-3.0303	-3.4808	-3.9228	TRUE	TRUE
FBgn0051522	CG31522	0.41389	0.10465	-1.7865	-1.3799	FALSE	FALSE
FBgn0026192	par-6	3.6443	3.2351	2.2056	2.7941	FALSE	FALSE
FBgn0033153	Gadd45	-0.52382	0.7963	-2.9275	-5.1541	FALSE	FALSE
FBgn0004556	Dbp73D	-2.9936	-2.1787	-2.6004	-4.429	FALSE	TRUE
FBgn0032170	CG4658	0.22374	1.8039	0.13876	-0.65158	FALSE	FALSE
FBgn0026573	ADD1	1.1344	-1.4218	2.7014	-0.17282	FALSE	TRUE
FBgn0033980	Cyp6a20	-1.2335	-0.96337	-2.1173	-2.3675	FALSE	FALSE
FBgn0035805	CG7506	0.76423	0.086839	-1.0403	0.29724	TRUE	TRUE
FBgn0000183	BicD	2.141	2.0934	-0.58248	0.60139	FALSE	TRUE
FBgn0004379	Klp67A	2.3804	3.2436	-0.33429	1.2001	TRUE	TRUE
FBgn0034059	CG8320	1.9715	1.348	-2.0281	-1.5474	FALSE	FALSE
FBgn0039767	CG2218	-0.025838	1.1847	0.93635	1.7005	FALSE	FALSE
FBgn0065032	Arpc3B	-1.0497	-0.57647	0.03515	0.17162	FALSE	FALSE
FBgn0259166	CG42271	0.68368	-2.0175	1.1912	0.61373	FALSE	FALSE
FBgn0030344	CG2025	0.62974	1.4227	-0.8695	1.2742	TRUE	TRUE
FBgn0031357	mRpL48	-0.96372	-0.027158	1.2722	0.67521	FALSE	TRUE
FBgn0030013	GIIIspla2	1.8555	2.057	2.7505	-0.11639	FALSE	FALSE
FBgn0260486	Ziz	3.7116	1.5429	3.4165	3.0138	FALSE	FALSE
FBgn0016034	mael	2.2546	0.52666	0.70274	1.4917	FALSE	FALSE
FBgn0034649	CG9865	-0.72835	0.85884	1.7208	-2.9678	FALSE	FALSE
FBgn0035024	CG11414	-2.488	0.01413	-2.8751	-0.90635	FALSE	FALSE
FBgn0005355	Su(fu)	-1.3845	-0.47513	-0.16177	-2.7287	FALSE	FALSE
FBgn0032390	dgt2	-1.9714	-2.3676	-2.8793	-3.0677	TRUE	TRUE
FBgn0021761	Nup154	0.12355	-0.72112	0.22342	-0.31291	TRUE	TRUE
FBgn0040022	Set1	1.102	0.36622	0.86797	0.16555	FALSE	TRUE
FBgn0035169	CG13890	0.7239	0.29326	0.2283	0.22278	FALSE	FALSE
FBgn0035400	CG11537	-0.74661	0.3688	-0.78868	2.6359	FALSE	FALSE
FBgn0026441	ear	1.0675	-0.035029	1.2213	0.97186	FALSE	FALSE
FBgn0030789	Rrp45	-1.6632	-1.7585	-0.41665	-0.56444	TRUE	TRUE
FBgn0051324	CG31324	2.9946	3.3839	4.1282	3.9234	FALSE	FALSE
FBgn0042085	Bap170	0.036201	1.616	0.37828	-0.12181	FALSE	TRUE
FBgn0001986	l(2)35Df	-0.79104	1.2601	2.5455	-1.0429	TRUE	TRUE
FBgn0028542	NimB4	2.4448	1.8771	0.36691	1.4708	FALSE	FALSE
FBgn0028474	CG4119	-1.2968	-1.1435	-1.4231	0.4876	TRUE	TRUE
FBgn0013718	nuf	-1.0368	-0.32509	-2.4043	-2.7674	FALSE	FALSE
FBgn0000629	E(z)	-3.0885	-1.5848	0.38987	-1.7701	FALSE	TRUE
FBgn0010504	kermit	0.47678	1.2537	-0.56926	0.12888	FALSE	FALSE
FBgn0259700	CG42354	-0.69385	-1.7907	-0.55126	-2.3512	FALSE	FALSE
FBgn0025790	TBPH	1.3631	1.6082	4.3893	1.0238	FALSE	FALSE
FBgn0031659	CG14043	-0.57161	-0.51352	1.6092	0.4546	FALSE	FALSE
FBgn0038307	mRpS10	-0.95881	0.26741	0.053023	-1.9409	TRUE	TRUE
FBgn0038272	CG7265	-0.79118	-1.6783	-1.4207	-0.34206	FALSE	TRUE
FBgn0284251	CG12050	0.7137	-0.010762	1.5236	1.099	TRUE	TRUE
FBgn0039155	Kal1	1.5744	1.4275	2.7953	1.4234	FALSE	FALSE
FBgn0031708	CG7382	1.5738	2.5312	2.6181	2.84	FALSE	FALSE
FBgn0050105	CG30105	0.42315	-1.491	-3.2435	-3.5427	FALSE	FALSE
FBgn0033232	CG12159	2.9454	2.0908	1.2872	-0.65331	FALSE	FALSE
FBgn0030743	CG9921	1.2551	-0.11694	0.38978	0.96305	TRUE	TRUE
FBgn0034084	CG8435	-0.77668	-0.88421	-1.8095	-1.7812	FALSE	TRUE
FBgn0004390	RasGAP1	-0.66783	-0.20099	0.57807	-1.0182	FALSE	FALSE
FBgn0266409	CG45049	-0.93056	0.67331	-1.3946	-0.26451	FALSE	FALSE
FBgn0266719	Unc-13-4B	-0.45182	1.4697	1.0953	2.2042	FALSE	FALSE
FBgn0263832	Rcd5	0.77123	1.0656	0.85592	2.3057	FALSE	TRUE
FBgn0263251	vnc	0.94051	0.95011	-2.5444	2.756	FALSE	TRUE
FBgn0266064	GlyS	1.302	1.0586	1.923	1.4415	FALSE	FALSE
FBgn0266723	Trs31	1.2301	1.3984	1.1412	-0.59393	FALSE	TRUE
FBgn0036770	Prestin	-0.49013	-1.2692	-3.4162	-1.3228	FALSE	FALSE
FBgn0031461	daw	-0.1926	-0.26561	1.4317	-0.70971	FALSE	FALSE
FBgn0039227	polybromo	2.6739	3.1447	3.8939	3.8381	FALSE	FALSE
FBgn0030018	slpr	-2.3404	0.27081	-2.1689	0.1799	FALSE	FALSE
FBgn0004407	DNApol-gamma35	-0.35258	-1.0963	-1.5398	-0.02754	FALSE	TRUE
FBgn0039252	CG11771	-0.16826	-1.737	6.8064	2.2293	FALSE	TRUE
FBgn0004655	wapl	-1.3788	-2.1811	-3.0414	-2.1162	FALSE	FALSE
FBgn0037884	Arfip	0.76236	-0.62597	1.6339	-0.84742	FALSE	FALSE
FBgn0033475	CG12129	-0.27688	0.039758	1.4164	-1.4049	FALSE	FALSE
FBgn0036134	FoxK	-1.4608	1.2924	-2.8347	-0.82369	TRUE	TRUE
FBgn0019890	Smg5	1.2345	-1.1038	1.016	-0.41021	FALSE	TRUE
FBgn0015621	Clp	-0.31658	1.7228	-1.3888	1.0784	FALSE	TRUE
FBgn0086758	chinmo	1.2172	1.5806	-0.90588	0.058231	TRUE	FALSE
FBgn0019938	RpI1	-0.92117	-1.6903	-0.82145	-3.5441	TRUE	TRUE
FBgn0030354	Upf1	-1.2083	-1.8359	0.67317	-1.1915	TRUE	TRUE
FBgn0001087	g	0.49832	0.6747	0.74593	0.94216	FALSE	FALSE
FBgn0037749	CG9471	-2.0665	-0.74072	-0.5524	-1.8225	FALSE	FALSE
FBgn0029929	CG4593	3.7118	4.1876	3.5313	1.7757	FALSE	FALSE
FBgn0085451	htk	0.22559	0.81378	1.9535	1.5995	FALSE	TRUE
FBgn0037848	Tsp86D	-1.8715	-0.8919	1.1563	1.7066	FALSE	FALSE
FBgn0031677	CG14036	0.30102	-0.96705	0.26218	-2.1866	FALSE	FALSE
FBgn0030305	CG1749	-0.92433	-1.2766	0.077153	0.16137	TRUE	TRUE
FBgn0260011	NimC4	-0.088324	0.45168	1.7699	1.9714	FALSE	FALSE
FBgn0037315	Cerk	-2.04	-1.7344	-1.4821	-2.0448	FALSE	FALSE
FBgn0036058	CG6707	6.2793	3.8917	6.7076	6.2812	FALSE	FALSE
FBgn0036576	CG5151	-3.2823	-4.5248	-1.6168	-1.4511	FALSE	FALSE
FBgn0000541	E(bx)	-0.55065	-2.698	-2.0379	-1.1851	TRUE	TRUE
FBgn0034644	CG10082	3.8837	3.778	3.3143	1.1713	FALSE	FALSE
FBgn0030316	CG11695	0.65066	0.4216	-0.76349	-0.517	FALSE	FALSE
FBgn0022986	qkr58E-1	-0.32274	-1.0806	0.91448	-0.01574	FALSE	TRUE
FBgn0033783	CG17019	-0.12642	-0.19252	-3.4963	-1.5081	FALSE	TRUE
FBgn0039565	CG4884	-1.0625	-0.98486	-0.37465	-2.0848	FALSE	FALSE
FBgn0032633	Lrch	0.70979	0.37489	0.29286	-0.87378	FALSE	TRUE
FBgn0010356	Taf5	0.23971	-0.54306	-0.50242	0.4132	FALSE	TRUE
FBgn0038146	CG9799	1.8321	-2.0357	-2.3757	-1.5455	TRUE	TRUE
FBgn0034010	CG8157	0.2414	1.0491	0.18349	-1.2869	FALSE	FALSE
FBgn0052176	CG32176	0.33775	-0.1882	0.22115	0.56112	TRUE	TRUE
FBgn0051301	CG31301	2.0484	3.0076	3.0657	1.5435	FALSE	FALSE
FBgn0035044	CG3663	1.7183	0.64523	2.4681	0.35058	FALSE	FALSE
FBgn0038953	CG18596	-0.61717	0.46916	-2.9194	-1.5964	FALSE	FALSE
FBgn0038053	CG18549	-0.55968	-0.95538	0.16119	-1.1879	FALSE	FALSE
FBgn0034939	thoc5	0.16353	-0.67475	-1.2647	-3.5535	FALSE	TRUE
FBgn0015799	Rbf	-3.0702	-2.184	2.5772	2.9048	TRUE	FALSE
FBgn0036135	mRpL2	-0.9308	-2.7839	0.39332	-1.0843	TRUE	TRUE
FBgn0035449	CG14971	-3.1639	-2.6271	-1.4029	-1.8394	FALSE	FALSE
FBgn0037688	CG9356	1.1702	1.1638	1.2433	-2.202	FALSE	FALSE
FBgn0036341	Syx13	0.073589	-0.88048	0.28469	-0.67502	FALSE	FALSE
FBgn0051739	CG31739	-0.0063089	-2.3244	-0.26977	-0.028438	FALSE	TRUE
FBgn0031951	r2d2	0.32691	-1.3167	-1.5184	-2.7101	TRUE	TRUE
FBgn0037342	CG2931	-0.016629	-0.62967	-1.0353	-2.2552	TRUE	TRUE
FBgn0033998	row	-1.9621	-0.5463	0.2715	1.2524	FALSE	TRUE
FBgn0045862	btz	-1.8685	-3.8807	-2.8996	-0.83556	FALSE	FALSE
FBgn0015589	Apc	-0.5908	0.93459	-1.4256	-0.2293	FALSE	FALSE
FBgn0015513	mbc	0.90462	0.56232	-1.4898	1.8471	FALSE	FALSE
FBgn0004908	Arl2	0.84166	0.77391	1.38	-1.0121	FALSE	TRUE
FBgn0040208	Kat60	-2.4273	-3.1651	-3.9551	-1.5369	FALSE	FALSE
FBgn0035336	CG9004	-0.13587	-1.6556	-0.28614	-1.8282	FALSE	TRUE
FBgn0051219	CG31219	-1.1637	-0.04288	0.59683	-0.2103	FALSE	FALSE
FBgn0031657	CG3756	1.6457	1.9739	2.4757	2.7314	FALSE	TRUE
FBgn0027330	l(1)G0020	1.5578	2.2322	3.0395	2.1283	TRUE	TRUE
FBgn0028380	fal	-0.74618	0.18927	-1.1228	-2.2622	FALSE	FALSE
FBgn0036043	CG8177	0.035113	-1.1187	0.034129	-0.22765	FALSE	FALSE
FBgn0022774	Oat	1.1552	0.49762	-0.58997	-0.90173	FALSE	FALSE
FBgn0033521	CG12896	1.7648	2.7918	0.4064	1.2388	FALSE	FALSE
FBgn0051450	mRpS18A	-2.5783	-3.3207	-4.9866	-2.6428	FALSE	TRUE
FBgn0000568	Eip75B	0.72963	1.8318	2.0412	6.1148	TRUE	FALSE
FBgn0037747	CG8481	1.2728	3.7008	3.5447	3.1974	FALSE	FALSE
FBgn0034215	Mtap	3.4582	6.5394	0.74994	0.92307	FALSE	FALSE
FBgn0036913	Usp32	-0.18981	-2.772	-1.3895	0.28072	FALSE	FALSE
FBgn0031008	CG8010	0.73331	1.7982	5.2346	3.9661	FALSE	FALSE
FBgn0003169	put	0.49074	0.30658	0.78704	1.0618	FALSE	FALSE
FBgn0015803	RtGEF	0.9787	1.4054	-1.5891	-0.66755	FALSE	FALSE
FBgn0025519	fidipidine	2.9198	0.16527	0.74839	2.6337	FALSE	FALSE
FBgn0024811	Crk	-0.12394	-0.63396	-2.3997	-0.85994	FALSE	FALSE
FBgn0022029	l(2)k01209	0.70669	0.87098	0.95229	1.0446	FALSE	TRUE
FBgn0039890	CG2316	-1.1847	-0.05273	0.24031	-2.2278	FALSE	FALSE
FBgn0016038	mod(r)	-0.0018387	-0.24519	0.038406	-0.027512	FALSE	FALSE
FBgn0039427	CG5447	1.1024	0.48498	-0.10418	1.7355	FALSE	FALSE
FBgn0039212	Syx18	-0.53716	-0.69128	1.0226	-1.2405	FALSE	TRUE
FBgn0034803	CG9849	-1.6017	-0.79286	-4.5559	1.0896	FALSE	FALSE
FBgn0033842	cbc	-0.22971	-3.0432	0.88768	-0.77818	TRUE	TRUE
FBgn0266441	CG45071	-1.3279	-0.53669	0.29036	-2.9536	FALSE	FALSE
FBgn0261703	gce	-0.8449	-0.84749	3.1519	-0.21058	FALSE	FALSE
FBgn0266917	CG16941	-0.69627	0.15707	-1.0084	1.3545	TRUE	TRUE
FBgn0263697	Uba3	0.68253	0.68692	0.17197	1.5153	FALSE	TRUE
FBgn0267104	CG45544	0.98043	2.0462	2.272	4.3895	FALSE	FALSE
FBgn0027453	Dnz1	0.89381	0.43526	1.8179	3.0716	FALSE	FALSE
FBgn0033812	Pex13	-2.7312	-1.5526	-3.4118	-1.5737	FALSE	FALSE
FBgn0033089	CG17266	-2.7431	-2.2891	-0.010933	-0.84585	FALSE	FALSE
FBgn0004811	fs(2)ltoPP43	-0.22498	-0.35427	-0.94334	-0.15917	FALSE	TRUE
FBgn0034351	CG5190	-1.4744	-0.25277	0.21003	-2.5241	FALSE	TRUE
FBgn0000455	Dip-C	-3.8997	-2.8158	-0.0092751	-1.0456	FALSE	FALSE
FBgn0053969	CG33969	-0.71793	-1.5965	-1.3337	-3.3545	FALSE	FALSE
FBgn0032231	CG5056	-1.4788	1.9062	-2.6355	-3.8577	FALSE	FALSE
FBgn0033373	CG8080	0.7909	1.245	-0.72123	1.0084	FALSE	TRUE
FBgn0024251	bbx	2.2799	2.6688	-0.93113	-0.53843	FALSE	FALSE
FBgn0038274	Nup93-2	1.4821	-0.67502	-0.57531	-0.23637	TRUE	TRUE
FBgn0031391	CG11723	2.152	3.1715	1.3467	2.2356	FALSE	FALSE
FBgn0033566	CG18004	1.683	-0.40529	0.37879	2.3259	FALSE	FALSE
FBgn0036484	Pex3	1.1399	0.046101	-0.15291	0.43655	FALSE	FALSE
FBgn0032205	CG4957	-3.1143	-4.4098	-1.5752	-0.75425	FALSE	FALSE
FBgn0030435	CG4645	-1.4197	-0.97404	-0.62957	-4.9471	FALSE	FALSE
FBgn0050372	Asap	0.63547	0.87268	-0.0031001	-0.41315	FALSE	FALSE
FBgn0034491	Hsl	-1.3462	-2.3033	-2.1302	0.20915	FALSE	FALSE
FBgn0031836	CG11050	-0.52022	-0.79608	1.2422	0.023223	FALSE	FALSE
FBgn0052706	CG32706	0.12616	-1.3131	2.6391	0.41971	FALSE	FALSE
FBgn0036566	ClC-c	0.16734	-0.40304	2.1722	4.653	FALSE	FALSE
FBgn0038966	pinta	2.3162	2.9353	-0.32615	3.4919	FALSE	FALSE
FBgn0043884	mask	0.039749	1.3565	0.41335	1.3221	TRUE	TRUE
FBgn0032907	CG9272	-0.14229	-0.28201	-0.6483	-2.7783	FALSE	FALSE
FBgn0023458	Rbcn-3A	0.40436	-2.2611	-0.51141	-0.94996	FALSE	TRUE
FBgn0038363	Acyp2	-2.2364	-0.1141	1.9399	2.1767	FALSE	FALSE
FBgn0037515	Sp7	-1.1278	0.095889	0.061034	-4.9321	FALSE	FALSE
FBgn0039258	beta4GalT7	-1.3419	-1.3074	0.84656	1.9009	FALSE	FALSE
FBgn0039943	CG17168	-1.4894	-2.127	-0.27166	0.05161	FALSE	TRUE
FBgn0052278	CG32278	0.64531	0.97357	-1.9827	-0.30353	FALSE	FALSE
FBgn0038313	CG4338	-1.9991	-0.91032	-3.1388	-4.2991	FALSE	TRUE
FBgn0031093	CG9581	-1.7461	-3.5985	-2.7562	-3.863	FALSE	FALSE
FBgn0030089	AP-1gamma	3.9072	6.1371	1.9681	1.1391	FALSE	FALSE
FBgn0040087	p115	0.51174	-1.0283	1.949	1.7577	FALSE	TRUE
FBgn0033451	CG1665	2.13	2.4624	2.9596	2.7234	FALSE	FALSE
FBgn0051601	CG31601	-1.5052	1.3531	-0.12734	0.067038	FALSE	FALSE
FBgn0032054	CG13090	-1.126	-2.3955	1.2747	0.17879	TRUE	TRUE
FBgn0030809	Ubr1	-2.0818	-0.23021	1.7143	-0.98615	TRUE	TRUE
FBgn0000482	dor	-2.4871	0.25805	-0.76345	-2.0288	FALSE	TRUE
FBgn0051716	Cnot4	-4.0461	-3.9462	-4.118	-3.1036	FALSE	FALSE
FBgn0037760	FBXO11	1.4191	0.58238	3.5961	2.1326	FALSE	FALSE
FBgn0003071	Pfk	1.148	-0.93549	-1.5321	-0.28481	FALSE	TRUE
FBgn0043903	dome	-1.6359	-1.7548	-0.52091	-0.59342	FALSE	FALSE
FBgn0039226	Ude	1.2575	2.2991	3.8719	2.3699	FALSE	FALSE
FBgn0039305	CG11858	1.9485	0.88964	4.4652	2.9919	FALSE	FALSE
FBgn0039601	CG1523	0.14639	0.36878	1.4582	0.72872	FALSE	TRUE
FBgn0030686	mRpL3	-0.5805	-0.83745	-0.20801	0.89801	FALSE	TRUE
FBgn0036732	Oatp74D	-0.6398	-1.4919	0.49939	0.65257	FALSE	FALSE
FBgn0039907	lgs	2.0861	1.9196	3.8679	4.7886	FALSE	FALSE
FBgn0001108	DCTN1-p150	-1.3941	0.042004	-0.072236	0.39269	FALSE	TRUE
FBgn0039764	CG15535	0.49998	0.35267	2.488	0.51857	FALSE	FALSE
FBgn0039265	CG11790	-0.74046	1.5409	-0.92411	1.9743	FALSE	FALSE
FBgn0260237	CG42511	-0.44391	-0.16785	-1.1039	1.8769	FALSE	FALSE
FBgn0260987	vtd	-1.7957	-1.0599	-2.3104	-2.9026	TRUE	TRUE
FBgn0037638	CG8379	-1.1296	-1.1647	-4.7028	-2.3151	FALSE	FALSE
FBgn0086358	Tab2	1.0887	1.1201	3.2132	1.5929	FALSE	FALSE
FBgn0034728	rad50	1.2368	1.0153	1.2324	1.7943	TRUE	TRUE
FBgn0039897	CG1674	0.06931	-0.90046	0.50049	0.31882	FALSE	FALSE
FBgn0032059	PrBP	1.8672	-0.018598	3.4353	3.2057	TRUE	TRUE
FBgn0046685	Wsck	1.0493	-0.3546	2.1485	2.1702	FALSE	FALSE
FBgn0011771	Hem	0.26942	0.53887	-0.18441	-2.4476	FALSE	TRUE
FBgn0031188	CG14613	0.21743	-0.8621	0.014851	-0.78923	FALSE	TRUE
FBgn0039710	dgt1	-1.2675	0.55486	-0.39358	-0.036839	FALSE	TRUE
FBgn0029857	wuho	1.2001	2.0782	0.67997	1.4754	FALSE	FALSE
FBgn0036813	Atg3	-3.4014	-3.2569	-2.0579	-2.5914	FALSE	FALSE
FBgn0029755	Sas10	0.1191	-0.96027	0.46848	0.45228	FALSE	TRUE
FBgn0039773	CG2224	0.44031	-1.2782	-0.18778	0.9022	FALSE	FALSE
FBgn0284249	Adf1	1.3166	2.0917	1.1055	1.8689	TRUE	TRUE
FBgn0004875	enc	-0.34055	0.92102	4.0057	1.5105	FALSE	TRUE
FBgn0051955	CG31955	0.78667	2.2252	-0.44147	1.932	FALSE	FALSE
FBgn0038407	CG6126	-0.32358	0.81954	4.7331	2.8987	FALSE	FALSE
FBgn0031604	Elp3	-0.0044629	-0.25057	-0.96417	0.53252	TRUE	TRUE
FBgn0250786	Chd1	-0.057462	-3.6762	0.50971	-1.3847	FALSE	FALSE
FBgn0024728	Slip1	-0.83426	-1.0834	-1.7849	-1.9992	FALSE	FALSE
FBgn0034455	CG11007	0.69732	2.0765	4.9611	4.433	FALSE	FALSE
FBgn0043012	AP-2sigma	1.6596	2.4368	8.3824	4.296	FALSE	FALSE
FBgn0037746	CG8478	0.68505	0.22146	2.4071	1.3094	FALSE	FALSE
FBgn0044511	mRpS21	1.2254	2.9477	0.072738	3.2054	TRUE	TRUE
FBgn0036761	MED19	-0.68861	-2.5241	-1.4953	-3.0814	FALSE	TRUE
FBgn0287585	CG4825	-1.6265	-2.7537	-2.042	0.41655	FALSE	TRUE
FBgn0039528	dsd	-1.1852	0.41486	-1.33	-0.91302	FALSE	FALSE
FBgn0003978	vls	2.0796	5.1052	1.1587	2.1275	FALSE	TRUE
FBgn0011826	Pp2B-14D	-0.76106	-1.3408	-0.030687	0.064725	FALSE	FALSE
FBgn0022153	l(2)k05819	-2.1101	-1.1662	7.2338	4.8138	FALSE	FALSE
FBgn0039831	CG12054	0.082953	1.0815	-0.34402	1.3755	FALSE	FALSE
FBgn0031314	IntS14	-1.9726	-0.66838	-2.0247	-1.0642	FALSE	TRUE
FBgn0004698	Xpc	0.67766	-2.1033	0.36857	0.14317	FALSE	FALSE
FBgn0027548	nito	-0.7498	-0.094376	-0.17365	1.025	FALSE	TRUE
FBgn0261954	east	-1.1832	-1.7946	-3.3729	-1.4871	FALSE	TRUE
FBgn0261995	CG42813	-0.83121	-1.351	1.462	1.1277	FALSE	FALSE
FBgn0261802	CG42748	-0.22096	-0.42942	0.43464	-0.35649	FALSE	FALSE
FBgn0265177	CG44242	-0.039706	-0.43751	1.8637	1.3945	FALSE	FALSE
FBgn0261862	whd	-0.025651	1.1713	-1.681	1.1256	FALSE	FALSE
FBgn0275436	Aats-phe-m	0.70903	0.45069	1.0165	0.84791	FALSE	TRUE
FBgn0031990	PAPLA1	-0.98709	0.31076	0.82771	-0.62572	FALSE	FALSE
FBgn0036194	CG11652	0.3941	-1.5922	0.36632	-0.5776	TRUE	TRUE
FBgn0030850	stas	-1.1565	-1.7035	-2.4825	-1.6703	FALSE	FALSE
FBgn0037057	CG10512	-0.95864	-1.1695	-8.1281	-7.5103	FALSE	FALSE
FBgn0032455	Pih1D1	1.1207	0.60185	-1.1999	-0.52669	FALSE	TRUE
FBgn0039870	CG1896	1.8445	0.1569	0.67525	0.7253	FALSE	FALSE
FBgn0036448	mop	0.56625	1.6811	0.96227	0.68033	FALSE	FALSE
FBgn0032321	YL-1	-0.32694	-2.4502	-0.76114	-1.0614	FALSE	TRUE
FBgn0261397	didum	0.22613	1.2393	-0.4291	0.78966	FALSE	FALSE
FBgn0020655	ArfGAP1	-1.1503	0.36593	-1.6105	0.2823	FALSE	FALSE
FBgn0000053	ade3	-2.4137	-1.3761	-0.76945	-1.6648	TRUE	TRUE
FBgn0033352	PAN2	-2.556	-3.3117	-0.13787	-3.7709	FALSE	FALSE
FBgn0030930	GalNAc-T2	-0.80244	-2.0597	-1.6675	-1.0129	FALSE	FALSE
FBgn0024957	Irp-1B	0.12621	0.98742	2.7831	1.7449	FALSE	FALSE
FBgn0031661	Gmd	0.78462	2.1595	0.6694	2.3319	FALSE	FALSE
FBgn0036389	ssp2	-0.24748	-0.45427	-3.5903	-1.5781	FALSE	TRUE
FBgn0050005	GstT2	0.82949	1.5201	-1.6416	-1.3325	FALSE	FALSE
FBgn0086362	spn-F	-0.12631	-0.05369	0.87764	0.48967	FALSE	FALSE
FBgn0004901	Prat	-2.5514	-2.8611	-1.3565	-2.078	TRUE	TRUE
FBgn0030301	HP5	1.1681	3.3768	2.9407	4.5642	FALSE	TRUE
FBgn0032147	IP3K1	-2.7802	0.63157	0.62725	0.7246	FALSE	FALSE
FBgn0010292	bys	1.6903	-0.25283	-0.53639	0.39934	TRUE	TRUE
FBgn0040268	Top3alpha	-0.17949	-1.5795	-1.8354	-0.9581	FALSE	TRUE
FBgn0083961	CG34125	-1.0427	-0.77729	-0.6067	1.4138	FALSE	FALSE
FBgn0035082	CG2811	-0.93554	-0.53296	-1.5607	0.45305	FALSE	FALSE
FBgn0050020	CG30020	-0.98134	-2.361	-0.37939	-0.5714	FALSE	TRUE
FBgn0038608	WRNexo	1.8068	0.68141	1.2917	1.5544	FALSE	FALSE
FBgn0039558	BCAS2	-0.70477	1.5258	-0.76263	-0.084261	FALSE	TRUE
FBgn0033544	CG7220	0.58303	-0.13697	0.79497	-2.6312	FALSE	FALSE
FBgn0039350	jigr1	-1.9266	0.088226	-0.90367	-0.15386	FALSE	FALSE
FBgn0015664	Dref	2.7189	3.5773	0.17304	2.0998	FALSE	TRUE
FBgn0034938	CG3803	-1.4783	-1.0637	-1.624	-1.3893	FALSE	TRUE
FBgn0039936	Gyf	-0.014924	-0.47682	0.70996	1.7178	FALSE	FALSE
FBgn0051360	CG31360	-3.0374	-3.8391	0.32688	-3.2491	FALSE	FALSE
FBgn0036035	CG18178	-2.1789	-1.98	-1.3364	-2.3695	TRUE	FALSE
FBgn0037955	CG6950	1.2625	1.0801	1.4208	1.9586	FALSE	FALSE
FBgn0000536	eas	0.53951	0.77708	-0.7334	-1.0032	FALSE	FALSE
FBgn0046222	CG1109	1.9488	-0.035149	-0.46902	-0.6625	TRUE	TRUE
FBgn0030530	jub	1.6362	-0.48215	2.3313	0.28749	FALSE	FALSE
FBgn0010421	TfIIFbeta	-1.7731	-0.58895	2.2726	-0.72882	TRUE	TRUE
FBgn0029959	Rab39	-1.684	-1.8935	1.08	-0.83794	FALSE	FALSE
FBgn0037081	barc	-1.2003	-0.88561	-0.3496	-1.9643	FALSE	TRUE
FBgn0033388	CG8046	0.30885	0.60277	3.7013	0.70868	FALSE	FALSE
FBgn0010812	unc-45	-0.24642	-2.2762	-0.10605	-1.1622	TRUE	TRUE
FBgn0037094	CG7611	1.739	2.192	-1.8922	-2.24	FALSE	FALSE
FBgn0034058	Pex11	-1.5823	0.1327	-1.9404	-0.023144	FALSE	FALSE
FBgn0039507	mrt	-3.0557	-3.5721	-2.2013	-3.2309	FALSE	TRUE
FBgn0030418	CG4004	-0.077231	0.86929	-1.3176	-1.409	FALSE	FALSE
FBgn0026873	MED18	-0.92876	1.3971	-1.4095	0.6019	TRUE	TRUE
FBgn0031062	CG14230	1.9815	1.909	-0.078433	0.78849	FALSE	TRUE
FBgn0024846	p38b	-0.58141	0.021221	-3.9404	-5.0334	FALSE	FALSE
FBgn0259243	Pka-R1	0.23253	0.034208	4.1362	2.7749	FALSE	FALSE
FBgn0035793	CG7546	-4.3187	-4.765	-1.6796	-2.6045	FALSE	FALSE
FBgn0001226	Hsp27	-0.73864	1.7282	0.75076	-0.11038	FALSE	FALSE
FBgn0030518	CG11134	0.82335	-0.17321	-0.59575	-0.31012	FALSE	FALSE
FBgn0040319	Gclc	1.2678	1.1176	-1.4323	1.7668	TRUE	TRUE
FBgn0036188	CG7339	0.7506	-1.059	2.0187	2.8059	FALSE	TRUE
FBgn0259740	CG42394	-0.51889	0.65217	0.74807	-1.8095	FALSE	FALSE
FBgn0026181	Rok	2.3252	3.4898	1.5497	1.5354	FALSE	FALSE
FBgn0034400	CG15099	-0.92803	1.0958	1.0776	-2.366	FALSE	FALSE
FBgn0020270	mre11	1.9808	3.1167	0.99013	1.0648	FALSE	FALSE
FBgn0061200	Nup153	0.44786	-0.16257	0.31679	1.0522	FALSE	TRUE
FBgn0000709	fliI	0.19058	1.5565	-0.87452	0.91263	FALSE	FALSE
FBgn0038857	Bdbt	2.4312	1.3837	3.8013	2.4399	TRUE	TRUE
FBgn0027057	CSN1b	-0.53674	-1.925	1.2248	-1.1392	TRUE	TRUE
FBgn0023510	Rbcn-3B	3.1632	2.315	-1.0828	-2.3656	TRUE	TRUE
FBgn0000147	aurA	0.81552	1.0755	2.0087	2.1617	TRUE	FALSE
FBgn0036462	mRpL39	-1.5107	-0.37787	-0.72905	0.16465	TRUE	TRUE
FBgn0052103	CG32103	0.56588	1.0178	1.5894	-1.03	TRUE	FALSE
FBgn0033556	CG12343	2.3714	-0.4886	3.6427	0.71923	TRUE	FALSE
FBgn0034878	pita	1.8639	2.3079	4.5553	3.4478	FALSE	TRUE
FBgn0040340	TRAM	-0.58045	0.47397	-2.6197	-1.7346	FALSE	FALSE
FBgn0033356	CG8229	-1.1561	-2.0754	-0.27876	-1.9848	FALSE	TRUE
FBgn0027587	CG7028	-0.91624	2.5217	1.5033	2.1812	FALSE	TRUE
FBgn0037779	CG12811	0.64504	1.4044	0.26393	-0.41596	FALSE	FALSE
FBgn0002778	mnd	-1.7835	-2.1589	-4.5798	-4.3268	FALSE	FALSE
FBgn0263120	Acsl	-2.0006	-0.054739	1.4856	-0.77664	TRUE	TRUE
FBgn0270924	zf30C	0.12591	-0.37247	0.42748	-1.4056	FALSE	FALSE
FBgn0266671	Sec6	1.2675	-0.22359	-0.73928	0.84572	FALSE	TRUE
FBgn0266377	Pde8	0.25989	0.99837	-0.86896	-0.73609	FALSE	FALSE
FBgn0261931	CG42797	0.9639	0.37742	1.0271	1.6396	FALSE	FALSE
FBgn0037715	CG9399	-1.0103	-0.40725	-3.4302	-1.8631	FALSE	TRUE
FBgn0010247	Parp	1.3407	-1.3041	4.9064	0.24627	FALSE	FALSE
FBgn0038499	Brf	-0.34992	-2.5824	-2.4409	-1.896	FALSE	TRUE
FBgn0260648	Rrp40	2.5286	1.2413	2.4155	0.72299	FALSE	TRUE
FBgn0027568	Cand1	-1.5345	-3.3088	-2.4099	-5.3455	FALSE	TRUE
FBgn0035722	CG10075	-2.3466	-3.0726	0.79385	-2.4677	FALSE	TRUE
FBgn0003969	vap	-3.0774	0.50312	-1.7581	0.245	FALSE	FALSE
FBgn0020312	CG4050	0.029675	0.30449	-0.20561	-1.2395	FALSE	FALSE
FBgn0003372	Sgs1	-0.17746	1.2756	-2.4738	-0.58417	FALSE	FALSE
FBgn0030087	CG7766	-0.20737	0.79262	2.001	0.91848	FALSE	FALSE
FBgn0284442	Mcm3	0.66947	-0.49658	1.0605	1.4799	FALSE	TRUE
FBgn0015829	TfIIEbeta	-1.5013	-1.6545	-0.6797	-1.2891	FALSE	TRUE
FBgn0031068	Alr	-0.9402	0.72621	-1.4787	0.20386	FALSE	TRUE
FBgn0033199	CG17985	0.95446	0.36946	3.9043	0.9505	FALSE	FALSE
FBgn0035233	Pex10	-1.8059	-3.3163	-4.0394	-1.5442	FALSE	FALSE
FBgn0028563	sut1	-3.1973	-4.6375	-1.7624	-5.6095	FALSE	FALSE
FBgn0038811	CG4159	-1.12	-1.2253	0.91806	-1.5181	FALSE	TRUE
FBgn0053558	mim	1.9036	3.6365	-2.2239	-0.48454	FALSE	FALSE
FBgn0039641	CG14511	0.54307	0.95243	1.889	2.4301	FALSE	FALSE
FBgn0033005	CG3107	-3.1226	-1.9208	-0.56234	0.14427	FALSE	FALSE
FBgn0030276	Dlic	-2.9287	0.76107	-0.12693	2.0524	TRUE	TRUE
FBgn0040334	Tsp3A	-1.1194	0.71351	1.1915	0.16367	FALSE	FALSE
FBgn0004656	fs(1)h	-2.3717	-2.2177	-4.1252	-2.8284	TRUE	TRUE
FBgn0039875	sip3	0.25528	-1.2476	1.2475	1.1258	FALSE	TRUE
FBgn0014427	CG11899	0.32003	0.073362	0.62383	3.0659	FALSE	FALSE
FBgn0037026	CG3634	-0.13903	-1.6278	0.64832	-1.4979	FALSE	FALSE
FBgn0031054	Ssu72	1.0751	-0.86782	-0.61857	-2.1138	FALSE	TRUE
FBgn0000046	Act87E	-1.3587	-0.32741	-0.67649	-1.6335	FALSE	FALSE
FBgn0261268	Cul3	0.054691	0.99005	2.3133	3.4023	TRUE	TRUE
FBgn0034925	CG5339	1.5109	0.049594	0.58462	1.2938	FALSE	FALSE
FBgn0038461	CG3678	-0.69922	0.98926	0.50434	-0.67431	FALSE	TRUE
FBgn0021874	Nle	-1.6249	2.365	0.58378	-0.81675	FALSE	TRUE
FBgn0036141	wls	0.1174	-0.60576	-0.13412	-0.64135	FALSE	FALSE
FBgn0030638	CG11655	-2.2565	-1.8114	-2.2986	-1.9978	FALSE	TRUE
FBgn0041191	Rheb	-1.6149	-3.4963	-5.0044	-4.7086	TRUE	TRUE
FBgn0259170	alpha-Man-Ia	0.054283	-0.56815	-0.34477	-1.2306	TRUE	FALSE
FBgn0250820	meigo	-1.8858	1.3645	-1.1855	-0.0095001	FALSE	TRUE
FBgn0039711	CG7824	3.4426	4.0579	3.258	2.5261	FALSE	FALSE
FBgn0261278	grp	0.019996	-0.22245	3.6855	0.9912	TRUE	TRUE
FBgn0031307	MFS3	3.3412	4.3793	1.4876	2.1617	FALSE	FALSE
FBgn0039269	veli	0.65268	-1.8703	2.1285	0.74895	FALSE	FALSE
FBgn0037657	hyx	1.075	-0.99507	3.9704	1.1058	TRUE	TRUE
FBgn0013334	Sap47	1.22	1.5758	1.1257	2.0268	FALSE	FALSE
FBgn0052056	scramb1	0.97203	1.1899	1.987	2.3747	FALSE	FALSE
FBgn0036958	CG17233	0.55017	-1.8553	0.059983	-1.5731	TRUE	TRUE
FBgn0016031	lama	-1.4792	-1.093	-1.5094	-1.9335	FALSE	TRUE
FBgn0031252	CG13690	1.0579	-0.54529	-0.012411	-1.1542	FALSE	FALSE
FBgn0026315	Ugt35a	-0.78837	0.023107	-1.6319	0.76907	FALSE	FALSE
FBgn0032217	CG4972	-0.33158	-0.60837	3.4582	-1.7713	FALSE	FALSE
FBgn0037875	ZnT86D	0.46041	0.46627	0.054044	-1.2066	FALSE	FALSE
FBgn0037024	CG4365	-0.38278	0.34589	1.3773	1.4614	FALSE	FALSE
FBgn0031886	Nuf2	-0.39414	-0.21038	-1.687	-0.63031	FALSE	TRUE
FBgn0259735	CG42389	0.86566	1.6985	1.5923	0.35276	FALSE	FALSE
FBgn0266284	Ns3	-1.3941	-0.24829	-3.4291	-0.068082	FALSE	TRUE
FBgn0267828	Fatp	-0.16363	-1.3913	-0.13558	2.7095	FALSE	FALSE
FBgn0262872	milt	-1.2976	-0.25203	2.5136	0.71471	FALSE	FALSE
FBgn0266000	CG44774	0.79839	-0.76671	-2.3512	-0.27937	FALSE	FALSE
FBgn0283468	slmb	0.65712	1.6173	4.7582	3.3202	TRUE	TRUE
FBgn0270926	AsnS	4.4249	4.3239	9.4587	9.6531	TRUE	FALSE
FBgn0022936	CycH	-2.6788	-4.548	-5.456	-4.5993	TRUE	TRUE
FBgn0037926	Elp1	-0.033058	0.35543	0.63452	-1.4101	TRUE	TRUE
FBgn0033523	CG12895	-1.0781	-1.8802	-2.4009	-1.0044	FALSE	FALSE
FBgn0031247	CG11562	0.25082	-3.2471	-1.7716	-0.2777	FALSE	TRUE
FBgn0010651	MFS14	0.51494	1.7839	-0.085287	0.66062	FALSE	TRUE
FBgn0010607	l(2)05714	-2.279	-0.88456	-0.85502	1.8953	TRUE	TRUE
FBgn0032421	crok	0.25927	1.0939	-1.2739	-0.33124	FALSE	FALSE
FBgn0038471	CG5220	-0.10999	0.2557	-2.3536	-0.3922	FALSE	FALSE
FBgn0038877	CG3308	-0.52247	-1.8247	2.0189	1.2934	FALSE	FALSE
FBgn0034963	Not11	0.25021	1.0896	1.1196	1.7226	TRUE	TRUE
FBgn0030365	Tango4	4.7757	3.5024	2.7208	1.5286	FALSE	TRUE
FBgn0026737	CG6171	2.6187	1.0691	-0.36296	0.43531	FALSE	FALSE
FBgn0030141	Gga	-0.20022	2.4437	1.5656	0.33881	FALSE	TRUE
FBgn0034126	CG4398	0.11602	-0.67804	-1.4704	-1.0763	FALSE	FALSE
FBgn0051390	MED7	-0.86665	-0.093737	1.8697	0.59253	FALSE	TRUE
FBgn0016076	vri	0.5057	0.77618	-0.052202	1.1586	FALSE	FALSE
FBgn0043458	CG12084	-2.1408	-0.055646	-3.5216	-3.4348	FALSE	TRUE
FBgn0285911	Vps16A	2.0089	0.80501	-1.4925	2.8565	TRUE	TRUE
FBgn0036298	nst	-1.0359	1.073	5.0808	2.4392	FALSE	FALSE
FBgn0003345	sd	-0.47085	0.26618	-2.8752	1.5338	FALSE	FALSE
FBgn0023172	RhoGEF2	1.9558	2.2585	0.24017	2.8991	FALSE	FALSE
FBgn0037329	POLDIP2	0.59255	0.11557	1.3202	3.2553	FALSE	TRUE
FBgn0031485	CG9643	0.97827	2.1442	0.74211	2.7136	FALSE	FALSE
FBgn0259938	cwo	-0.70807	-1.6412	0.29014	0.67815	FALSE	TRUE
FBgn0027620	Acf	-1.2001	0.4081	-0.96248	-0.055958	FALSE	FALSE
FBgn0036136	Ufd1-like	-1.0191	0.1593	-0.074728	-0.074381	FALSE	TRUE
FBgn0030759	CG13014	-0.067014	-0.59893	-2.378	-2.0962	FALSE	FALSE
FBgn0024330	MED6	-1.3649	-2.9054	0.15407	-0.28067	FALSE	TRUE
FBgn0027055	CSN3	-2.7448	-4.2144	-2.864	-3.2145	FALSE	TRUE
FBgn0024194	rasp	-0.18401	0.42843	-1.6479	0.55168	FALSE	FALSE
FBgn0044324	Chro	0.62941	4.1691	2.083	1.1562	FALSE	TRUE
FBgn0034501	CG13868	1.4301	2.4186	2.6849	4.0562	FALSE	FALSE
FBgn0030946	CG6659	0.34479	3.2099	1.6996	0.67768	FALSE	FALSE
FBgn0039790	CG2246	-1.5447	-1.1317	-0.47498	-0.57131	FALSE	FALSE
FBgn0032001	CG8360	0.73176	2.0855	4.1094	2.0069	FALSE	FALSE
FBgn0003687	Tbp	0.02197	2.1056	-0.29729	1.5765	FALSE	FALSE
FBgn0032698	CG10336	-1.8836	-0.79599	0.10585	-0.88599	FALSE	TRUE
FBgn0035947	Srp68	-0.92334	-2.0015	-5.5768	-6.3818	FALSE	FALSE
FBgn0051357	CG31357	3.9896	2.2307	-3.2955	-3.9094	FALSE	FALSE
FBgn0030467	CG1764	-1.0441	-1.2948	-0.61789	-1.826	FALSE	FALSE
FBgn0033028	CG11665	-0.96734	-2.2121	-0.99315	-2.2236	FALSE	FALSE
FBgn0032244	RfC3	0.83594	1.5312	1.053	3.2758	FALSE	TRUE
FBgn0010300	brat	3.295	1.8688	-2.6345	-4.0207	FALSE	FALSE
FBgn0034430	mip40	2.5266	3.6697	0.63994	1.5448	FALSE	FALSE
FBgn0032940	Mondo	1.4389	2.5854	-1.2532	-0.30578	FALSE	TRUE
FBgn0024992	CG2658	0.80373	2.0419	3.1933	2.4765	FALSE	TRUE
FBgn0033716	Den1	0.97045	-0.1925	-2.6146	-0.073531	FALSE	FALSE
FBgn0032474	DnaJ-H	-0.23917	-2.1543	-0.88571	1.4676	FALSE	FALSE
FBgn0030447	CG2200	0.27304	0.56265	2.0717	-0.31542	FALSE	FALSE
FBgn0032026	CG7627	-2.5781	-1.4804	-3.6631	-4.057	FALSE	FALSE
FBgn0050359	Mal-A5	0.24144	0.83016	-1.3701	-0.68118	FALSE	FALSE
FBgn0004456	mew	0.098848	-0.016203	-1.4826	0.54842	FALSE	FALSE
FBgn0031070	CG12702	0.27563	3.0865	2.2664	0.16174	FALSE	FALSE
FBgn0035346	CG1146	-2.3517	-1.5499	0.47652	-2.8363	FALSE	FALSE
FBgn0033538	CG11883	0.61758	-0.11571	-1.381	-0.83503	FALSE	FALSE
FBgn0011305	Rsf1	-0.088303	0.057323	-0.58023	0.95555	FALSE	FALSE
FBgn0034879	Rrp4	0.52429	0.40822	-0.8047	-0.40565	FALSE	TRUE
FBgn0259481	Mob2	-1.2643	-3.8481	-2.5988	-1.8625	FALSE	FALSE
FBgn0039120	Nup98-96	-1.0678	1.2206	-0.056829	-0.25174	TRUE	TRUE
FBgn0035850	Atg18a	-0.8836	-2.2613	-2.7052	-0.14946	TRUE	FALSE
FBgn0039115	CG10214	-1.3076	-0.064359	-2.1891	-1.6935	FALSE	FALSE
FBgn0035166	CG13902	-1.5931	-2.9603	3.2724	-0.60682	FALSE	FALSE
FBgn0026713	l(1)G0007	0.19708	-0.12688	0.015299	2.2672	FALSE	TRUE
FBgn0028429	I-2	1.6921	2.599	0.17597	2.514	FALSE	FALSE
FBgn0263391	hts	0.055753	-1.1191	1.9143	2.8201	FALSE	FALSE
FBgn0267975	vib	-0.65673	-0.29441	-2.1041	-0.86833	TRUE	TRUE
FBgn0278604	dmt	-0.082179	1.4921	-1.1925	0.42515	TRUE	TRUE
FBgn0267821	da	0.80524	1.0458	0.25842	0.89341	FALSE	FALSE
FBgn0261560	Thor	2.1555	0.99307	1.7638	1.5798	FALSE	FALSE
FBgn0264855	AP-2alpha	0.41806	2.7404	4.3375	3.004	FALSE	TRUE
FBgn0266724	Trs20	1.3555	2.0063	3.9041	2.2435	TRUE	TRUE
FBgn0264751	Vti1b	2.2234	2.8128	2.1515	2.1123	FALSE	TRUE
FBgn0262937	Rabex-5	5.2111	5.382	8.4842	5.1001	FALSE	FALSE
FBgn0023522	CG11596	1.5656	1.4418	3.4393	3.2812	FALSE	FALSE
FBgn0031143	CG1532	1.4757	-0.19805	1.0373	0.16433	FALSE	FALSE
FBgn0041164	armi	2.0106	0.81791	4.4528	1.9728	FALSE	TRUE
FBgn0030026	sni	0.98392	2.7742	1.8644	0.66964	FALSE	FALSE
FBgn0030834	CG8675	-0.37672	0.24204	-1.5562	0.44883	FALSE	TRUE
FBgn0031600	CG3652	2.07	3.1196	0.42423	0.23736	FALSE	FALSE
FBgn0000723	FER	0.22883	0.17804	0.29246	0.063958	FALSE	FALSE
FBgn0038256	CG7530	-1.9817	-2.0861	-1.2693	-0.65171	FALSE	FALSE
FBgn0053100	4EHP	0.23541	1.189	-2.9123	-2.0158	FALSE	FALSE
FBgn0031589	CG3714	-1.5919	0.0076295	-0.15192	0.024923	FALSE	TRUE
FBgn0033734	CG8520	-0.21391	1.3202	1.5	2.8785	FALSE	FALSE
FBgn0037892	mRpL40	-0.20191	-0.78683	0.57336	0.26225	TRUE	TRUE
FBgn0037344	CG2926	-0.19336	0.22155	-0.43976	-1.9058	TRUE	TRUE
FBgn0039889	Arl4	0.1738	-1.7083	0.22494	-0.75467	FALSE	FALSE
FBgn0027865	Tsp96F	-0.21572	1.9947	-0.65151	-1.7194	FALSE	FALSE
FBgn0036059	nudE	-0.26464	1.1664	1.6105	2.1222	FALSE	FALSE
FBgn0030745	CG4239	-0.61915	-3.365	3.29	0.22681	FALSE	FALSE
FBgn0038424	CG17565	-1.3713	1.4508	1.0544	1.4981	FALSE	TRUE
FBgn0025777	homer	-1.5748	-3.4192	8.1391	6.9681	FALSE	FALSE
FBgn0002044	swm	0.62015	-0.33753	-0.2051	-2.0075	FALSE	TRUE
FBgn0035593	CG4603	-0.11312	-1.7988	0.15327	0.7031	FALSE	FALSE
FBgn0026149	BCL7-like	0.59421	0.79279	4.6321	4.0979	FALSE	FALSE
FBgn0013733	shot	0.4852	-1.4611	1.6511	-1.1085	FALSE	FALSE
FBgn0033177	CG11141	0.38141	-2.298	-2.3411	-1.7628	FALSE	FALSE
FBgn0050022	CG30022	1.5225	0.98801	2.8185	0.88237	FALSE	FALSE
FBgn0038326	CG5044	-1.7723	-2.9192	0.29032	-2.3846	FALSE	TRUE
FBgn0030292	CG11752	-2.7064	-2.9182	-4.5982	-2.504	FALSE	FALSE
FBgn0031635	tank	-5.0585	-6.2472	-2.602	-3.6645	FALSE	FALSE
FBgn0034199	Gbp	0.12349	1.6118	-1.2054	1.1664	FALSE	FALSE
FBgn0004914	Hnf4	0.30339	2.5015	3.0005	0.8817	FALSE	TRUE
FBgn0030607	dob	0.39985	-0.56465	1.7218	0.38245	FALSE	FALSE
FBgn0036302	sowah	0.98874	0.94716	-0.85291	0.14624	FALSE	FALSE
FBgn0032034	Rcd4	3.0964	1.5498	3.515	2.9583	FALSE	FALSE
FBgn0039175	beta-PheRS	-0.50121	0.54208	-0.37191	0.93544	FALSE	TRUE
FBgn0026576	CG5991	2.2517	1.9558	1.8693	2.4742	TRUE	TRUE
FBgn0034083	lbk	-0.57373	0.12379	-1.2414	-0.088288	FALSE	FALSE
FBgn0039654	Brd8	1.1752	0.81453	2.3216	3.2521	FALSE	TRUE
FBgn0034390	CG15093	-1.4471	0.58296	-2.1683	-0.87992	FALSE	FALSE
FBgn0053774	CG33774	2.5636	3.7852	2.9322	3.6159	FALSE	FALSE
FBgn0037850	CG14695	-1.0183	0.078627	1.2078	0.068403	FALSE	FALSE
FBgn0050389	CG30389	-1.2996	-1.0311	-1.6075	-0.648	FALSE	FALSE
FBgn0044020	Roc2	0.63671	0.65731	0.45046	-0.3715	FALSE	FALSE
FBgn0029891	Pink1	-2.4282	-2.8353	3.2542	3.831	FALSE	FALSE
FBgn0035517	CG1265	1.3337	1.7527	4.3812	4.1829	FALSE	FALSE
FBgn0034709	Swim	2.0153	3.4902	-2.3799	0.30244	FALSE	FALSE
FBgn0032029	CG17292	0.23869	0.6792	-0.32443	-0.50747	FALSE	FALSE
FBgn0286898	Tango1	-1.3539	0.69802	-0.14226	-0.6391	FALSE	TRUE
FBgn0013759	CASK	-2.5745	-0.83857	-0.78136	-1.4157	FALSE	FALSE
FBgn0000139	ash2	-0.49547	-1.8097	3.0428	2.7965	TRUE	FALSE
FBgn0031267	Ipk2	1.3112	1.4845	3.7371	1.5434	FALSE	FALSE
FBgn0039385	CG5913	-0.5049	0.86037	0.16762	1.0048	FALSE	FALSE
FBgn0020887	Su(z)12	-0.46887	-0.9784	4.0295	0.16574	TRUE	TRUE
FBgn0039004	Nup133	0.95502	0.94213	4.3024	0.86249	FALSE	TRUE
FBgn0030793	CG9125	-1.5018	2.2007	-0.92463	-0.75794	FALSE	FALSE
FBgn0028475	Hrd3	0.68029	2.5339	3.8187	1.7153	TRUE	FALSE
FBgn0037293	CG12007	0.22319	0.65382	1.9236	-0.28469	FALSE	TRUE
FBgn0038206	twf	0.041131	-1.1297	0.64387	-1.6079	FALSE	FALSE
FBgn0039140	Miro	-2.2104	-2.9559	3.4472	1.5069	FALSE	FALSE
FBgn0034641	mahj	-0.34891	-0.19439	-0.41171	-0.65551	TRUE	TRUE
FBgn0050291	CG30291	2.1949	2.5974	0.89397	0.034791	FALSE	FALSE
FBgn0061492	loj	0.59162	2.0194	-1.4793	2.129	FALSE	FALSE
FBgn0034854	Golgin245	1.1878	1.1283	1.4948	2.1896	FALSE	FALSE
FBgn0035766	eco	1.7747	0.34786	1.7643	-1.1475	TRUE	TRUE
FBgn0037917	wkd	0.2344	1.6815	-0.69757	0.10718	FALSE	FALSE
FBgn0037391	CG2017	0.051889	-0.097863	0.91873	0.037943	TRUE	FALSE
FBgn0267487	Ptp61F	-2.4475	-1.395	1.6082	-1.1959	FALSE	TRUE
FBgn0263144	bin3	-1.8491	-1.7545	-3.752	-1.8405	FALSE	FALSE
FBgn0262817	CG43188	-1.7084	-0.82663	0.89558	-0.48147	TRUE	TRUE
FBgn0267912	CanA-14F	-0.28807	0.90174	-0.18252	-1.3057	FALSE	FALSE
FBgn0032305	CG6700	2.0292	2.324	-0.19225	1.5261	FALSE	FALSE
FBgn0029665	CG14270	0.81504	-1.9759	3.0903	0.96285	TRUE	TRUE
FBgn0038868	CG5862	-0.57221	0.34764	-2.4473	0.023647	FALSE	FALSE
FBgn0034657	LBR	1.8346	3.0804	2.2936	3.7059	FALSE	FALSE
FBgn0034598	CG4266	-0.35841	-0.83692	-1.7863	-0.36992	FALSE	TRUE
FBgn0034611	MFS16	-1.8167	-1.242	-0.92185	-1.2819	FALSE	FALSE
FBgn0031871	Fgop2	-0.17329	-0.27319	-1.869	0.13739	TRUE	TRUE
FBgn0062413	Ctr1A	-2.084	2.2273	-2.1139	-1.7475	FALSE	TRUE
FBgn0038290	CG6912	-0.8013	-0.62115	0.63933	-0.39043	FALSE	FALSE
FBgn0030057	Ppt1	-0.96749	-0.29126	1.9096	0.58727	FALSE	FALSE
FBgn0022960	vimar	0.56707	2.4627	0.4183	-1.9664	FALSE	TRUE
FBgn0030056	CG11284	-3.3832	-4.2037	-7.2481	-2.2245	FALSE	FALSE
FBgn0031094	CG9578	0.95406	-0.11364	1.8708	0.31507	FALSE	TRUE
FBgn0015615	SMC3	0.79618	1.9987	0.95418	0.94304	FALSE	TRUE
FBgn0052708	CG32708	-3.0764	-3.4065	-3.0539	-3.2154	TRUE	TRUE
FBgn0035203	CG9149	-1.3965	-2.3188	-0.81259	-1.7606	FALSE	TRUE
FBgn0001225	Hsp26	0.54371	-0.74725	0.24157	0.63391	FALSE	FALSE
FBgn0033244	CG8726	1.7459	2.0288	1.7237	0.68824	FALSE	FALSE
FBgn0086384	Mer	-6.7101	-5.6396	-1.7211	-2.4576	FALSE	FALSE
FBgn0038463	CG3534	-0.76326	-2.2145	0.17096	-1.3785	FALSE	FALSE
FBgn0033504	CAP	1.5197	2.9308	2.4558	2.3974	FALSE	FALSE
FBgn0033919	CG8547	-1.6249	-0.34123	-2.4743	-1.0829	FALSE	FALSE
FBgn0034936	CG2970	0.48843	1.6578	-0.43011	5.5405	FALSE	TRUE
FBgn0023549	Mct1	-0.45758	-2.6355	-0.30014	-0.83601	FALSE	FALSE
FBgn0037239	CG11739	-6.6127	-4.6664	2.5248	2.2854	FALSE	FALSE
FBgn0029117	Surf1	-0.64186	0.25718	0.069579	-0.80328	FALSE	FALSE
FBgn0015075	Ddx1	1.5004	-0.52459	-1.3164	-1.3219	FALSE	FALSE
FBgn0040066	wds	-0.029042	4.0088	-0.86067	1.2431	TRUE	TRUE
FBgn0038609	Nup43	3.614	3.7619	2.8829	1.8626	TRUE	TRUE
FBgn0040890	ksh	1.6582	1.2801	2.5439	2.5908	TRUE	TRUE
FBgn0039006	Cyp6d4	-0.021415	-0.0963	2.9787	2.0077	FALSE	FALSE
FBgn0040232	cmet	-1.0918	-1.1746	-2.2055	-2.3989	FALSE	TRUE
FBgn0051370	CG31370	1.3088	2.8088	0.34144	2.7839	FALSE	FALSE
FBgn0035725	Mis12	1.5007	1.8967	0.63665	0.38298	FALSE	TRUE
FBgn0032516	CG9293	2.0591	-0.075562	-1.8943	1.0582	FALSE	TRUE
FBgn0038437	Sdhaf3	3.4025	2.3173	1.0949	0.9959	FALSE	FALSE
FBgn0035268	CG8001	-1.1163	0.064205	-0.37043	-1.4438	FALSE	FALSE
FBgn0004055	uzip	-1.433	-0.45005	-1.9623	0.80778	FALSE	FALSE
FBgn0038049	CG5844	-0.23596	-0.78859	-1.6623	0.33997	FALSE	TRUE
FBgn0002566	lt	0.093068	2.0876	2.6394	1.2761	FALSE	TRUE
FBgn0026401	Nipped-B	-1.3938	-1.4197	0.98021	-1.8542	TRUE	TRUE
FBgn0086129	snama	-0.71514	-1.079	0.071465	1.7798	TRUE	TRUE
FBgn0041171	ago	-0.84008	0.60384	-1.2062	0.50761	FALSE	TRUE
FBgn0003257	r-l	-1.2852	-1.9263	-0.98942	-0.94093	FALSE	TRUE
FBgn0031048	CG12237	-0.60665	0.08465	1.2162	-1.256	FALSE	FALSE
FBgn0031043	NAA20	-3.4603	-4.2018	-4.9589	-3.1556	TRUE	TRUE
FBgn0025455	CycT	1.046	-1.1735	2.3985	2.261	FALSE	TRUE
FBgn0041630	Hexo1	-0.64553	-0.17793	-0.99879	0.51475	FALSE	FALSE
FBgn0010441	pll	-0.20988	-1.7287	-1.9788	-0.33093	FALSE	FALSE
FBgn0000447	Dhod	-1.7154	-3.4082	-2.1262	-1.988	FALSE	TRUE
FBgn0031492	CG3542	0.67362	1.1001	-0.624	2.4023	TRUE	TRUE
FBgn0014024	Rnp4F	0.75555	1.0135	0.82329	0.49962	TRUE	TRUE
FBgn0053199	CG33199	-2.644	-3.9456	-2.1057	-3.0642	FALSE	TRUE
FBgn0035402	Usp5	0.50214	0.95816	1.298	0.26546	FALSE	TRUE
FBgn0038166	CG9588	1.7974	3.3231	3.2964	2.7496	FALSE	FALSE
FBgn0260940	lsn	-0.2354	0.67486	3.8474	2.1369	FALSE	FALSE
FBgn0030871	CG8142	2.2507	3.4156	3.0422	3.5308	TRUE	TRUE
FBgn0032430	CG6388	1.2214	-0.068888	0.13359	1.4013	FALSE	FALSE
FBgn0033187	CG2144	-0.69726	-0.51599	-1.3305	0.45874	FALSE	FALSE
FBgn0029903	pod1	2.0531	1.1959	0.99128	-1.0642	FALSE	FALSE
FBgn0266411	sima	-2.1383	-1.3166	-0.51298	-3.2414	FALSE	FALSE
FBgn0262467	Scox	-0.24367	-2.1481	-2.0277	-4.4621	TRUE	TRUE
FBgn0261881	l(2)35Be	-0.46019	-1.2462	1.8859	2.8706	FALSE	TRUE
FBgn0266668	Exo84	-0.96848	1.0394	1.1935	-0.85805	FALSE	FALSE
FBgn0263197	Patronin	0.34957	-0.24511	0.54465	1.2534	FALSE	FALSE
FBgn0262527	nsl1	1.1775	0.38628	4.4503	0.80496	TRUE	TRUE
FBgn0003076	Pgm	0.29619	0.382	2.2225	0.87451	FALSE	FALSE
FBgn0036124	CG7839	1.7251	0.76335	0.9404	1.3752	FALSE	TRUE
FBgn0259984	kuz	1.6859	1.1171	1.227	3.3992	TRUE	FALSE
FBgn0003567	su(Hw)	-0.36103	-1.1213	-0.14612	1.9235	FALSE	TRUE
FBgn0052344	CG32344	1.9391	-0.67113	2.5138	-0.73615	TRUE	TRUE
FBgn0028424	JhI-26	0.84756	0.35779	0.26812	0.492	FALSE	FALSE
FBgn0035298	SCOT	-1.7938	-2.6237	1.6044	0.47123	FALSE	FALSE
FBgn0038536	CG7655	0.78428	1.615	2.5269	1.554	FALSE	FALSE
FBgn0037235	CG1103	-1.421	-0.91905	-1.6692	-2.1216	FALSE	FALSE
FBgn0037683	CG18473	-0.094055	-2.6384	-0.15351	-1.1134	FALSE	FALSE
FBgn0033656	S2P	0.25588	2.0554	0.44994	2.9243	FALSE	TRUE
FBgn0029737	CG6903	-0.8195	1.11	-2.7654	-3.1498	FALSE	FALSE
FBgn0037652	CG11980	0.42807	0.99064	1.2045	-1.8177	FALSE	TRUE
FBgn0037710	CG9393	-1.2723	-1.1458	0.15088	0.45181	TRUE	TRUE
FBgn0031174	CG1486	-1.4204	2.4127	2.2184	4.166	FALSE	FALSE
FBgn0033349	CG8243	4.8543	3.7018	3.5858	4.4906	FALSE	FALSE
FBgn0037478	CG2656	-0.80225	-1.7782	-1.7617	-1.7409	TRUE	TRUE
FBgn0038768	CG4936	1.8918	0.81012	-0.53807	0.525	FALSE	TRUE
FBgn0052163	CG32163	1.0073	2.6084	-1.2595	-1.1039	FALSE	FALSE
FBgn0032848	nesd	-0.663	0.02341	-2.7863	-2.4324	FALSE	FALSE
FBgn0039743	CG7946	2.4532	3.0749	4.2921	2.9958	FALSE	TRUE
FBgn0051126	CG31126	-0.69665	-0.3047	1.4174	-0.14658	FALSE	TRUE
FBgn0031713	CG7277	-0.86631	2.3367	4.2118	2.2257	FALSE	TRUE
FBgn0024329	Mekk1	1.3751	-1.8185	-2.5195	-1.3799	FALSE	FALSE
FBgn0250732	gfzf	-1.9535	-1.2398	0.23262	-0.52663	TRUE	TRUE
FBgn0033236	CG14764	1.7922	-0.16795	4.1688	3.2378	FALSE	FALSE
FBgn0003866	tsh	1.5726	1.7902	2.3176	3.4108	FALSE	FALSE
FBgn0031490	CG17264	-0.64688	-1.6874	-2.0029	-1.1582	FALSE	FALSE
FBgn0031947	CG7154	0.24165	-2.1101	0.85219	2.077	FALSE	TRUE
FBgn0025800	Smox	0.37813	0.94888	1.5725	1.3244	FALSE	FALSE
FBgn0020224	Cbl	-0.26748	-0.65459	-3.0584	-2.6508	FALSE	FALSE
FBgn0026738	CG7857	-1.0483	-0.020684	-1.5257	-0.98353	FALSE	FALSE
FBgn0020626	Osbp	-0.45273	0.010355	3.1407	-0.45759	FALSE	FALSE
FBgn0039459	IntS12	-0.77678	-1.4455	-2.9994	-2.0645	FALSE	FALSE
FBgn0036648	CG4098	-1.6577	-1.6899	-2.2389	-0.93995	FALSE	FALSE
FBgn0039559	Mes-4	0.01013	1.5925	2.7152	0.48688	FALSE	TRUE
FBgn0034579	mRpL54	-1.5472	-1.1218	-0.70454	-1.324	FALSE	TRUE
FBgn0037617	nom	-1.3112	-0.7791	1.3611	-2.5481	FALSE	FALSE
FBgn0036667	CG9669	1.3289	0.73571	3.045	3.0719	TRUE	FALSE
FBgn0040752	Prosap	-0.72106	1.1619	3.1971	0.11986	FALSE	FALSE
FBgn0035023	ITP	-0.59464	-1.0339	-1.3444	0.18193	FALSE	FALSE
FBgn0035060	Eps-15	0.48889	-1.308	2.6835	-1.923	FALSE	FALSE
FBgn0029915	CG14434	-0.57418	0.3505	1.9713	0.0072432	FALSE	FALSE
FBgn0026150	ApepP	0.33018	-2.1427	-0.033992	-1.3136	FALSE	FALSE
FBgn0083992	Mkp	0.76178	-0.41372	-1.9051	-0.79723	FALSE	FALSE
FBgn0028468	rtet	-0.80657	-0.15228	-0.68996	0.58287	FALSE	FALSE
FBgn0010531	Ccs	3.2642	2.6837	1.9011	3.0154	FALSE	TRUE
FBgn0016701	Rab4	-0.55606	1.7773	4.6504	-0.47201	FALSE	FALSE
FBgn0014269	prod	0.61684	1.3469	2.6275	1.1877	TRUE	TRUE
FBgn0030803	CG4880	-0.07022	2.2542	0.001935	-0.2312	TRUE	FALSE
FBgn0017577	Mcm5	-1.4373	-2.2842	0.24494	-1.2541	FALSE	TRUE
FBgn0024555	flfl	-0.4653	0.21982	0.98537	0.3074	FALSE	TRUE
FBgn0283658	CG5261	-2.1828	-1.7674	-3.1496	-0.079155	FALSE	TRUE
FBgn0020767	Spred	-2.6488	-1.2451	1.7807	0.84459	FALSE	FALSE
FBgn0037644	CG11964	1.0392	0.23849	3.4697	1.2583	FALSE	TRUE
FBgn0025742	mtm	-0.26709	-0.1266	1.1165	-1.3174	FALSE	TRUE
FBgn0032690	CG10333	0.13465	-2.8724	0.6398	-0.93585	FALSE	TRUE
FBgn0000052	ade2	0.64927	2.6773	3.8392	1.3403	FALSE	TRUE
FBgn0003964	usp	-2.6858	-3.1245	-1.7372	-2.628	FALSE	FALSE
FBgn0037566	mRpL1	-2.0675	-2.9505	0.28941	-2.2966	TRUE	TRUE
FBgn0003189	r	-0.61708	-0.58423	-1.4261	-2.9519	TRUE	TRUE
FBgn0039110	RanBP3	0.77253	0.86381	2.5182	2.828	FALSE	FALSE
FBgn0003559	su(f)	1.4629	3.0317	0.75647	0.35821	TRUE	TRUE
FBgn0010280	Taf4	-3.0778	-2.9481	-1.0266	-4.8549	TRUE	TRUE
FBgn0035534	mRpS6	-1.7425	-2.044	1.3876	-0.23734	FALSE	TRUE
FBgn0004913	Gnf1	1.2279	0.22326	5.2807	3.3306	TRUE	TRUE
FBgn0039465	Tsp97E	1.6937	1.3968	-0.51735	3.2632	FALSE	FALSE
FBgn0035016	CG4612	-0.27853	-0.26048	0.6539	-0.81854	FALSE	FALSE
FBgn0011741	Arp6	1.2797	0.81533	-1.2334	1.0881	TRUE	TRUE
FBgn0036696	CG14057	2.7754	4.8675	1.3408	2.2935	TRUE	TRUE
FBgn0086691	UK114	0.82699	-0.77621	-3.0454	-0.13597	FALSE	FALSE
FBgn0015808	ScpX	-3.2992	-4.5196	-2.0496	-4.4163	FALSE	FALSE
FBgn0051342	CG31342	-0.35285	0.18719	0.80876	1.1358	FALSE	FALSE
FBgn0005632	faf	-1.1647	-0.61667	3.2706	2.2851	TRUE	FALSE
FBgn0029925	CG3040	0.51241	-0.30716	-2.6881	-0.39942	FALSE	FALSE
FBgn0027054	CSN4	-1.1548	0.59573	-0.68148	-0.70199	TRUE	TRUE
FBgn0037370	CG1236	-0.60391	-3.3983	-1.0556	-0.78017	FALSE	FALSE
FBgn0034087	clu	-1.6834	-1.5374	-0.32328	1.0436	FALSE	TRUE
FBgn0033341	MrgBP	0.00755	-1.0807	-2.7995	-1.9864	FALSE	TRUE
FBgn0053002	mRpL27	-3.4771	-4.68	-3.1118	-3.5914	FALSE	TRUE
FBgn0000394	cv	1.9436	2.473	1.2204	0.90769	FALSE	FALSE
FBgn0039730	CG7903	-1.2817	-0.70797	4.5051	0.31078	FALSE	FALSE
FBgn0035714	CG8549	1.0856	3.9972	1.5851	1.6236	FALSE	TRUE
FBgn0021995	Rs1	-1.2216	-1.516	-1.5006	-3.013	FALSE	TRUE
FBgn0027279	l(1)G0196	3.9563	5.0312	0.9846	2.7414	FALSE	FALSE
FBgn0035335	mRpL23	0.71363	0.044264	1.4542	1.1348	FALSE	TRUE
FBgn0005696	DNApol-alpha73	2.2839	1.8121	-1.0554	-0.81822	FALSE	TRUE
FBgn0036668	CG9715	1.1322	-0.36603	-0.62267	-0.51242	FALSE	FALSE
FBgn0026751	XRCC1	-1.3164	0.1173	1.381	0.28003	FALSE	FALSE
FBgn0001189	hfw	-0.34973	0.96726	0.91574	1.6192	FALSE	FALSE
FBgn0001098	Gdh	-0.063856	1.1081	-1.8393	-3.5066	FALSE	FALSE
FBgn0037282	CG14657	0.46741	-0.7804	-0.39906	0.70654	FALSE	TRUE
FBgn0038922	CG6439	0.77116	1.9752	0.71995	2.4066	FALSE	FALSE
FBgn0011236	ken	-2.0362	0.17346	1.5575	-0.39281	FALSE	FALSE
FBgn0033755	ClC-b	-1.5725	-2.9109	-2.7866	-2.0004	FALSE	TRUE
FBgn0054039	CG34039	6.6037	6.2965	7.3051	6.4292	FALSE	FALSE
FBgn0034035	CG8207	0.52828	-1.0052	-1.9701	-1.6336	FALSE	FALSE
FBgn0260639	gammaTub23C	0.99242	-0.46073	-1.1209	1.3191	TRUE	FALSE
FBgn0040322	GNBP2	-1.4347	0.38919	-0.044904	-1.0859	FALSE	FALSE
FBgn0052803	CG32803	-1.0711	-1.2224	2.1475	-1.2963	FALSE	FALSE
FBgn0020386	Pdk1	0.68921	0.293	0.4218	-0.59958	TRUE	TRUE
FBgn0035102	CG7049	-0.74813	0.77365	0.45335	1.0761	FALSE	FALSE
FBgn0005617	msl-1	3.3274	0.42345	2.6046	0.12054	FALSE	TRUE
FBgn0058191	CG40191	1.2596	1.8409	0.73909	2.4314	TRUE	FALSE
FBgn0051229	CG31229	-1.2057	-1.3722	-0.20244	0.77777	TRUE	TRUE
FBgn0040080	pins	0.64068	-0.045032	0.53806	3.623	FALSE	FALSE
FBgn0011770	Gip	-0.6743	-1.9373	1.4871	0.40318	FALSE	FALSE
FBgn0263998	Ack-like	-0.28118	-2.123	-3.0779	-0.53946	FALSE	FALSE
FBgn0266490	CG45089	-0.027551	0.55207	-0.37924	-1.22	TRUE	TRUE
FBgn0283682	Ge-1	-0.72619	0.13117	-1.9191	-1.2875	FALSE	TRUE
FBgn0032886	CG9328	-2.6283	-1.4998	-0.94833	-3.24	FALSE	FALSE
FBgn0051648	CG31648	-1.8048	-2.2897	0.40925	-2.6382	FALSE	TRUE
FBgn0037653	CG11982	-4.3572	-2.2214	-0.35503	0.43418	FALSE	FALSE
FBgn0037093	Cdk12	1.4247	2.3749	3.2538	0.80259	TRUE	TRUE
FBgn0027495	Smyd4-4	2.0291	-0.16252	-2.1417	-0.092957	FALSE	FALSE
FBgn0028936	NimB5	-1.9014	-3.5511	0.50936	-4.1377	FALSE	FALSE
FBgn0038438	Der-2	-0.74059	-0.1675	-1.5437	-3.103	FALSE	TRUE
FBgn0020272	mst	-0.54516	-0.32757	-1.0191	1.4084	TRUE	TRUE
FBgn0040005	CG17883	-3.936	-4.4928	-4.2828	-4.7812	TRUE	TRUE
FBgn0028980	tant	0.64267	0.73498	0.88858	0.99622	FALSE	FALSE
FBgn0260407	mRpS23	-2.4409	-4.3329	-1.8129	-2.3232	TRUE	TRUE
FBgn0022787	Hel89B	1.0716	0.53618	-2.1207	-1.4979	FALSE	TRUE
FBgn0036372	Abp1	1.1547	2.1719	1.0537	1.4003	FALSE	FALSE
FBgn0029152	Mkrn1	-2.4934	-2.3636	-1.4695	-3.4223	FALSE	FALSE
FBgn0034500	CG11200	-1.8626	-2.4258	0.44276	-3.2839	FALSE	FALSE
FBgn0038016	MBD-R2	-0.37819	-1.8387	2.8975	-0.76083	FALSE	TRUE
FBgn0260986	mei-38	-0.95072	-0.20108	0.57752	-0.17459	FALSE	FALSE
FBgn0025631	moody	3.2667	2.086	2.6525	3.9245	FALSE	FALSE
FBgn0038286	CG6966	1.3921	-1.7619	0.43399	-0.46008	FALSE	FALSE
FBgn0020388	Gcn5	0.69463	-0.63774	0.18955	-1.5353	FALSE	TRUE
FBgn0041588	eIF2D	3.0955	3.1241	4.4751	2.8234	FALSE	FALSE
FBgn0035532	CG15014	-0.49724	0.056076	-2.9217	-0.773	FALSE	FALSE
FBgn0030893	RhoGAP16F	-0.88415	-0.58262	-0.50812	-1.9061	FALSE	FALSE
FBgn0038515	CG5823	-0.68693	0.16472	2.9599	-0.72438	FALSE	FALSE
FBgn0034142	CG8306	1.0626	-0.43431	2.4889	0.66759	FALSE	FALSE
FBgn0039698	CG7789	1.5282	2.3008	3.0738	3.1003	FALSE	TRUE
FBgn0050051	CG30051	2.5321	-1.3625	2.6826	-0.93884	FALSE	FALSE
FBgn0024996	eIF2B-beta	0.94525	2.6978	0.66043	-0.61002	FALSE	TRUE
FBgn0051908	CG31908	1.953	1.0253	0.31966	3.1117	FALSE	FALSE
FBgn0022069	Nnp-1	1.7353	1.4235	0.90742	1.54	FALSE	TRUE
FBgn0038360	CG9590	-1.6166	-3.2055	-1.3312	-3.2722	FALSE	FALSE
FBgn0028978	trbl	-0.47129	-1.5145	-1.0875	0.10659	TRUE	FALSE
FBgn0024365	CG12773	1.733	3.2679	-1.0337	2.4929	FALSE	FALSE
FBgn0035107	mri	-1.2598	-0.73935	-0.44871	-3.4144	TRUE	TRUE
FBgn0039487	gb	-1.6122	0.54697	-1.282	-1.4415	FALSE	FALSE
FBgn0032040	CG13386	0.63261	0.64991	1.1061	2.4194	FALSE	FALSE
FBgn0027569	cert	-0.58265	-2.1075	-0.94186	-1.0028	FALSE	TRUE
FBgn0038037	Cyp9f2	1.0685	-0.42111	1.8816	0.31743	FALSE	FALSE
FBgn0037008	mTerf3	1.3186	-0.5829	-0.89453	1.3049	FALSE	TRUE
FBgn0039509	bigmax	1.4156	0.22303	0.20825	0.57959	FALSE	TRUE
FBgn0010379	Akt1	0.3502	-0.18861	0.86415	1.0761	FALSE	TRUE
FBgn0035206	CG9186	-0.76374	-1.5194	-0.22997	-1.9343	FALSE	FALSE
FBgn0030504	CG2691	-0.0084047	1.5443	1.4233	0.51639	FALSE	TRUE
FBgn0027052	STUB1	1.4422	1.7826	4.6995	2.7657	FALSE	FALSE
FBgn0032172	CG5850	-1.3605	-1.8947	-1.2789	1.4496	FALSE	FALSE
FBgn0028541	TM9SF4	-0.49316	0.38182	-0.015477	0.71137	FALSE	FALSE
FBgn0015000	betaggt-I	-2.7029	-1.2175	-1.0976	0.40061	TRUE	TRUE
FBgn0037074	CG7324	3.9207	4.1592	7.1073	7.3945	FALSE	FALSE
FBgn0029067	Dd	1.137	1.5538	-2.1189	0.78348	FALSE	FALSE
FBgn0036272	CG4300	4.5939	3.4971	-3.0944	0.44863	FALSE	FALSE
FBgn0039622	eIF4E-6	0.35553	0.41827	1.6242	3.1229	TRUE	TRUE
FBgn0041781	SCAR	0.90231	0.61907	2.8311	2.7208	TRUE	TRUE
FBgn0003165	pum	-1.4791	-0.85362	-2.8264	0.015263	TRUE	TRUE
FBgn0038855	CG5745	-0.38784	-0.74177	-1.1763	-3.2512	FALSE	TRUE
FBgn0036671	CG9951	3.2318	0.89863	0.66232	1.9954	FALSE	FALSE
FBgn0002542	lds	1.1144	1.259	1.5849	2.2413	TRUE	TRUE
FBgn0034964	IntS1	3.2095	4.198	0.040295	2.9879	FALSE	TRUE
FBgn0040259	Ugt86Da	0.88388	1.1321	4.4719	4.018	FALSE	FALSE
FBgn0033400	CG2063	-0.20014	-0.69198	-0.29856	-0.314	FALSE	TRUE
FBgn0031360	CG31937	-0.0055829	-0.5842	-0.31194	-1.8355	FALSE	FALSE
FBgn0041585	olf186-F	1.6035	2.2981	3.2578	1.9834	FALSE	FALSE
FBgn0262127	kibra	-8.2595	-7.6584	-3.813	-5.4513	FALSE	FALSE
FBgn0262739	AGO1	0.30793	0.12014	1.5505	0.8062	TRUE	TRUE
FBgn0266581	pit	0.4702	1.4776	1.1351	-0.34676	TRUE	TRUE
FBgn0261479	nero	1.7039	1.8261	2.8351	2.3104	TRUE	TRUE
FBgn0023083	fray	-2.3761	-4.0491	-1.9787	-1.0687	TRUE	TRUE
FBgn0019932	SamDC	4.1645	5.5433	1.4427	3.6566	FALSE	TRUE
FBgn0029820	CG16721	-1.0236	1.198	1.3797	2.0746	FALSE	FALSE
FBgn0040600	CG13631	1.5513	0.43492	4.8167	1.6156	FALSE	FALSE
FBgn0034626	CG10795	3.9556	3.5169	1.7907	4.3633	FALSE	FALSE
FBgn0023526	CG2865	-0.72116	0.72828	-2.7712	-2.4181	FALSE	FALSE
FBgn0013799	Deaf1	0.76613	0.51826	2.077	2.0933	FALSE	FALSE
FBgn0039304	CG10425	0.27855	0.77959	1.5624	0.48564	FALSE	FALSE
FBgn0064126	CG33722	-1.0006	-0.32866	-2.5753	-1.3328	FALSE	FALSE
FBgn0020257	Ppa	-0.99823	-2.7634	1.8594	0.75137	FALSE	FALSE
FBgn0010406	RNaseX25	0.20758	-0.71832	2.4524	2.5627	FALSE	FALSE
FBgn0035145	MED14	-0.30396	-1.5143	-0.50832	-0.87644	FALSE	TRUE
FBgn0036581	MED10	0.26417	-1.3496	-2.4034	-2.764	TRUE	TRUE
FBgn0038110	CG8031	1.938	0.57382	-0.52	1.7337	FALSE	FALSE
FBgn0040238	Best1	-0.17673	0.44589	2.9078	5.3849	FALSE	FALSE
FBgn0064766	CG7600	1.4173	0.10423	1.5287	1.5425	FALSE	FALSE
FBgn0027549	CG7927	-0.6633	-0.34812	-2.3653	-1.2146	TRUE	FALSE
FBgn0085192	CG34163	0.32365	-0.077272	2.6663	1.5062	FALSE	FALSE
FBgn0029718	mRpL30	1.3528	-0.12175	0.030893	2.5433	TRUE	TRUE
FBgn0043070	MESK2	0.47995	-1.3012	2.9739	0.80627	FALSE	TRUE
FBgn0085443	spri	0.27789	-1.4321	-1.9682	-2.8211	FALSE	FALSE
FBgn0051550	CG31550	0.26338	0.33689	-2.7109	-2.0259	FALSE	FALSE
FBgn0286567	gry	0.93963	-0.21918	2.7029	1.2576	FALSE	TRUE
FBgn0053094	Synd	1.7356	1.0598	0.43971	1.2036	FALSE	FALSE
FBgn0032597	CG17904	-0.050967	0.56035	4.5785	2.5997	TRUE	TRUE
FBgn0022764	Sin3A	-0.49781	-1.4488	1.9985	2.1419	TRUE	TRUE
FBgn0036099	CG11811	1.2336	-1.3711	2.3786	-0.18553	FALSE	TRUE
FBgn0035763	CG8602	0.81608	3.4651	0.93566	2.375	FALSE	TRUE
FBgn0086251	del	-1.4065	-1.0861	-0.35755	-2.1133	FALSE	FALSE
FBgn0000221	brn	1.3871	3.714	4.0154	4.7201	FALSE	TRUE
FBgn0037556	CG9636	0.35224	1.7534	1.9319	1.8737	FALSE	FALSE
FBgn0035464	CG12006	-1.4725	-3.1085	-0.30519	-1.3251	FALSE	FALSE
FBgn0032052	PIG-U	0.030242	-1.1288	-0.87678	-1.5333	FALSE	FALSE
FBgn0011230	poe	-1.2369	-1.3269	2.1673	-1.305	FALSE	FALSE
FBgn0029878	Pat1	0.22258	-0.66367	-1.3565	1.1466	FALSE	TRUE
FBgn0026761	Trap1	0.32027	0.52898	2.2499	1.4341	FALSE	FALSE
FBgn0030366	Usp7	1.3949	0.94821	0.98864	2.6045	TRUE	TRUE
FBgn0033260	Cul4	-2.7586	-1.5352	-2.177	-2.7724	TRUE	TRUE
FBgn0052626	AMPdeam	0.443	-0.35513	-3.9805	-3.2147	FALSE	TRUE
FBgn0000212	brm	0.81605	0.85455	0.98878	0.79607	FALSE	TRUE
FBgn0039561	mfrn	-0.2618	-0.99107	-1.9212	-0.28384	TRUE	TRUE
FBgn0085339	CG34310	-2.4864	-0.93778	-1.8844	-1.0347	FALSE	FALSE
FBgn0030738	CG9915	1.2196	2.0198	-0.16722	1.019	FALSE	FALSE
FBgn0052638	CG32638	0.76034	0.87337	-1.9015	-1.4734	FALSE	FALSE
FBgn0037788	CG3940	-0.63725	-0.30308	0.55352	-0.1489	FALSE	FALSE
FBgn0053526	PNUTS	-0.56512	-1.2103	0.58844	2.8078	TRUE	TRUE
FBgn0037138	P5CDh1	-2.1052	-1.5047	-1.9823	-2.7427	FALSE	FALSE
FBgn0030699	CG8578	1.2396	0.95098	0.55309	0.44905	TRUE	TRUE
FBgn0001133	grau	0.74583	0.62221	-1.0802	-0.77017	FALSE	FALSE
FBgn0004507	GlyP	0.86915	0.39706	0.91193	1.4938	FALSE	FALSE
FBgn0032191	CG5734	0.81003	2.8627	-1.8614	-1.7432	FALSE	FALSE
FBgn0039955	CG41099	-1.4428	-2.6774	-2.0349	0.61808	FALSE	FALSE
FBgn0011205	fbl	-0.35703	-1.1275	-0.95023	-3.1352	TRUE	TRUE
FBgn0051922	CG31922	-1.7257	-2.9147	-3.8316	-2.8035	FALSE	FALSE
FBgn0029664	CG10802	0.1965	0.23314	3.0539	1.0344	FALSE	FALSE
FBgn0262081	Csk	-1.8283	-1.6494	-1.6677	-2.5361	FALSE	FALSE
FBgn0287825	Vha44	1.7688	1.5946	1.9923	2.6395	FALSE	FALSE
FBgn0264785	Hph	1.8355	1.9688	2.378	2.729	TRUE	TRUE
FBgn0039461	CG5500	0.48926	0.62908	0.85761	1.97	FALSE	FALSE
FBgn0036509	CG7739	0.62453	0.01873	3.202	1.6655	FALSE	FALSE
FBgn0025864	Crag	0.48298	0.24417	2.3043	-0.2714	FALSE	FALSE
FBgn0035110	thoc7	3.9295	3.4697	3.2408	1.9278	FALSE	TRUE
FBgn0000158	bam	0.44164	-0.021229	-1.2823	0.51073	FALSE	FALSE
FBgn0035333	CG1317	-0.48314	-1.4634	-0.91793	-2.1417	FALSE	FALSE
FBgn0027578	CG14526	-2.4154	-0.62898	-2.1572	0.13234	FALSE	FALSE
FBgn0036846	MESR6	0.12136	0.34206	0.54247	0.11488	FALSE	FALSE
FBgn0037231	Vps24	-2.8166	-0.20347	-2.892	-1.2744	FALSE	FALSE
FBgn0010350	CdsA	-1.0025	0.97703	-5.3263	-1.3147	FALSE	TRUE
FBgn0036101	NijA	-1.0365	-0.89134	-0.079821	-0.29005	FALSE	FALSE
FBgn0000543	ecd	-1.8092	0.021691	-1.9468	0.0084485	FALSE	TRUE
FBgn0036827	CG6843	1.529	2.4712	1.4033	0.10563	FALSE	FALSE
FBgn0086446	DCTN6-p27	1.1567	0.22529	2.4383	0.20355	TRUE	TRUE
FBgn0034691	Synj	-1.7858	-0.53672	-2.1514	-2.5095	FALSE	FALSE
FBgn0000116	Argk	-0.79068	-0.83385	-0.043888	-2.3531	FALSE	FALSE
FBgn0038577	CG12321	1.5444	1.9442	3.7997	3.4001	FALSE	FALSE
FBgn0035713	velo	-2.2001	-0.92077	-3.6136	-0.40254	TRUE	TRUE
FBgn0039094	CG10184	0.85569	0.63218	5.9718	1.3292	FALSE	FALSE
FBgn0038808	Srp14	-0.23408	-1.5824	-1.2608	-1.7525	TRUE	TRUE
FBgn0051337	CG31337	0.67465	1.277	1.1237	2.1131	FALSE	FALSE
FBgn0038551	CG7357	1.6398	3.0258	4.2322	2.4848	FALSE	TRUE
FBgn0032000	CG8372	-0.30618	-0.67272	1.5071	0.22808	FALSE	FALSE
FBgn0039026	CG7029	0.2523	1.3148	1.5591	1.5409	FALSE	FALSE
FBgn0036915	Prp3	0.21239	-1.1895	1.6146	-0.052002	FALSE	TRUE
FBgn0039642	CG11882	-0.1403	0.89618	0.82245	2.4323	FALSE	FALSE
FBgn0261381	mtTFB1	-2.0447	-0.88747	0.49239	1.8423	TRUE	TRUE
FBgn0002643	mam	1.8096	1.3993	4.296	3.9024	FALSE	FALSE
FBgn0030648	CG6340	0.73875	1.5706	-0.15896	2.8966	FALSE	FALSE
FBgn0036314	CG10754	0.34209	0.7803	0.55419	-0.92091	FALSE	TRUE
FBgn0038763	CG4433	1.0516	0.41125	1.9528	0.20146	FALSE	FALSE
FBgn0003209	raw	-1.4739	-0.064507	-1.6016	-0.61826	TRUE	TRUE
FBgn0053052	CG33052	1.0325	2.3688	-0.58259	-1.0829	FALSE	FALSE
FBgn0020496	CtBP	-1.4714	-1.2615	-1.4326	-1.1265	TRUE	TRUE
FBgn0023508	Ocrl	0.72194	1.0089	0.56782	1.1323	TRUE	TRUE
FBgn0039505	CG5934	1.783	1.4876	1.7324	1.7107	FALSE	FALSE
FBgn0031769	CG9135	-1.1726	-0.27289	0.27255	-1.2968	FALSE	FALSE
FBgn0015391	glu	0.43511	0.47308	0.28474	-0.83726	FALSE	TRUE
FBgn0010877	l(3)05822	1.0904	-0.22349	1.1771	0.78959	FALSE	FALSE
FBgn0039849	CG11334	-0.12709	-3.8036	-3.2775	-0.99588	FALSE	FALSE
FBgn0087021	Spc25	-2.561	-1.2451	-2.4336	-2.677	FALSE	TRUE
FBgn0283657	Tlk	1.432	3.0779	-1.574	-2.6954	TRUE	TRUE
FBgn0037199	CG11137	0.52795	2.8093	2.5626	1.2423	FALSE	TRUE
FBgn0036487	Prp31	0.63965	-1.4437	4.7718	2.338	FALSE	TRUE
FBgn0015818	Spx	1.0659	-1.7612	-1.0018	0.21875	TRUE	TRUE
FBgn0003392	shi	0.92292	-0.76746	3.8308	0.59002	TRUE	TRUE
FBgn0050394	CG30394	-0.01193	1.4766	0.73448	1.4735	FALSE	FALSE
FBgn0039132	AP-1sigma	4.5938	4.205	6.0002	4.1279	FALSE	FALSE
FBgn0036333	MICAL-like	2.2179	-1.1495	0.24124	0.034428	FALSE	FALSE
FBgn0037354	CG12171	0.9802	3.219	3.1691	-0.23956	FALSE	FALSE
FBgn0035244	ABCB7	0.60721	2.8756	1.8963	-0.034516	FALSE	TRUE
FBgn0027580	PCB	-1.2728	0.23309	-3.5126	-1.9234	FALSE	TRUE
FBgn0030025	CG2147	-1.3569	-0.29914	1.2413	0.99343	FALSE	FALSE
FBgn0035586	CG10671	2.1387	0.30772	4.5588	1.6547	FALSE	TRUE
FBgn0003082	phr	-0.9988	-0.29763	-1.4479	0.65311	FALSE	FALSE
FBgn0036316	CG10960	1.3503	-0.085521	0.57349	-2.8329	TRUE	TRUE
FBgn0051549	CG31549	1.209	2.5064	0.65937	2.1684	FALSE	FALSE
FBgn0036460	CG5114	2.9451	1.7348	4.1626	1.6324	FALSE	TRUE
FBgn0031304	CG4552	6.3874	4.7761	4.6376	3.6664	FALSE	FALSE
FBgn0037327	PEK	-3.8214	-5.6787	4.5678	2.1852	FALSE	TRUE
FBgn0260224	CG42498	-1.5982	-2.6702	-3.7005	-5.6811	FALSE	TRUE
FBgn0004598	Fur2	-0.23067	-0.72298	-0.40932	-0.31631	FALSE	FALSE
FBgn0266195	Tgs1	-1.2692	-1.7659	-0.72203	-2.1033	FALSE	TRUE
FBgn0266410	CG45050	-1.5016	-1.0597	-4.9169	-1.8958	TRUE	TRUE
FBgn0286813	SRPK	-1.7936	2.1636	0.77336	0.94571	FALSE	TRUE
FBgn0031091	Phf7	-1.9124	-1.4439	1.8739	2.2201	FALSE	FALSE
FBgn0038195	CG3061	1.014	2.5545	1.9376	2.2998	TRUE	TRUE
FBgn0034184	CG9646	0.63957	-1.5762	-2.4261	-1.127	FALSE	FALSE
FBgn0035688	CG10289	0.69727	2.1125	-3.5733	0.27878	TRUE	TRUE
FBgn0032261	CG6094	0.23023	0.01811	-0.20812	0.90574	FALSE	TRUE
FBgn0032105	borr	-0.22516	-0.55685	2.3736	-0.11692	FALSE	TRUE
FBgn0016059	Sema-1b	2.5524	1.3816	2.217	1.9471	FALSE	FALSE
FBgn0033247	Nup44A	-2.2329	-2.5272	-2.5182	-5.1288	FALSE	TRUE
FBgn0010039	GstD3	0.98519	1.7114	2.9109	1.7682	FALSE	FALSE
FBgn0031040	CG14210	0.21659	1.1003	-0.33844	1.3621	FALSE	TRUE
FBgn0259876	Cap-G	-0.98989	-1.4396	-1.1243	-2.412	TRUE	TRUE
FBgn0015777	nrv2	0.65688	1.1223	2.5952	1.4541	FALSE	FALSE
FBgn0028953	CG14478	-0.11294	-0.78515	-1.4482	0.86174	FALSE	FALSE
FBgn0051997	CG31997	-0.35086	-0.44437	-1.0759	-2.9404	FALSE	FALSE
FBgn0036519	CG7650	-1.9778	-1.4821	2.3213	-3.8722	FALSE	FALSE
FBgn0029833	MCTS1	-0.55588	-0.34499	1.9835	-0.17058	TRUE	TRUE
FBgn0035397	CG11486	-1.1769	-1.7446	0.52815	-0.34994	FALSE	FALSE
FBgn0035254	CG7974	1.4711	1.082	4.6885	6.7466	FALSE	TRUE
FBgn0061362	CG33785	0.95747	4.1606	2.0767	3.0502	FALSE	FALSE
FBgn0035811	CG12262	0.69352	-0.89753	1.018	0.25292	FALSE	FALSE
FBgn0032642	CG5110	1.602	1.9807	3.7184	0.63719	FALSE	TRUE
FBgn0038108	CG7518	2.4527	1.7791	3.085	4.5696	FALSE	FALSE
FBgn0001230	Hsp68	1.1494	0.99834	0.10736	1.7609	FALSE	FALSE
FBgn0000611	exd	0.71155	-0.2555	-1.181	0.37582	FALSE	FALSE
FBgn0011708	Syx5	1.0361	3.6895	1.3516	0.81712	FALSE	FALSE
FBgn0039145	CG6000	-0.40844	1.0601	0.35327	0.25611	FALSE	FALSE
FBgn0050373	CG30373	0.36054	0.65122	2.9896	0.39824	FALSE	FALSE
FBgn0038893	CG6353	-3.7377	-3.4425	-2.3371	-2.1667	TRUE	TRUE
FBgn0037612	CG8112	-0.20935	1.3424	-1.4258	-1.0425	FALSE	FALSE
FBgn0039186	CG5746	0.85788	0.16842	-1.4728	-0.72655	FALSE	FALSE
FBgn0038810	Srp72	1.058	2.9193	-4.7763	-3.6152	FALSE	FALSE
FBgn0001995	mRpL4	-0.84513	1.2332	0.31206	-0.14789	TRUE	TRUE
FBgn0022160	Gpo-1	3.0452	3.6417	0.5369	1.6457	FALSE	FALSE
FBgn0039219	CG13630	0.63733	-0.062643	2.0116	0.031465	FALSE	FALSE
FBgn0039924	PIP4K	-0.98841	-1.2581	1.1059	0.014685	FALSE	FALSE
FBgn0034970	yki	-0.59369	2.6358	1.9974	3.0408	FALSE	TRUE
FBgn0039508	CG3368	-1.6209	-1.2492	-0.99559	-2.7797	FALSE	FALSE
FBgn0033391	CG8026	0.3666	0.47081	-0.40318	-1.2162	FALSE	TRUE
FBgn0037609	CG9773	0.058083	-2.0506	0.15397	0.80267	FALSE	TRUE
FBgn0003464	sol	0.56343	1.1166	-1.0227	0.65859	FALSE	FALSE
FBgn0036376	Liprin-beta	-0.44368	-1.1524	0.16423	-0.80139	FALSE	FALSE
FBgn0037513	pyd3	-1.3937	-2.8769	-3.0888	-1.6817	FALSE	FALSE
FBgn0026630	nes	-1.0181	-0.9556	-1.2995	-0.42754	FALSE	FALSE
FBgn0010660	Nup214	-1.6232	-0.49921	0.58365	1.8706	FALSE	TRUE
FBgn0034537	DMAP1	2.1727	1.3977	3.4423	2.8504	FALSE	TRUE
FBgn0030484	GstT4	-0.74184	-0.65493	-1.9527	0.091251	FALSE	FALSE
FBgn0062449	CG13197	-2.5844	-1.5821	0.26934	0.15485	FALSE	FALSE
FBgn0035207	CG9153	1.0739	1.7162	2.1473	0.53849	FALSE	TRUE
FBgn0034392	MFS15	-0.44046	1.3922	-0.98556	0.041144	FALSE	FALSE
FBgn0041702	CG15107	1.765	2.8491	1.7823	2.4429	FALSE	FALSE
FBgn0027791	O-fut2	2.164	0.76267	2.7331	3.537	FALSE	FALSE
FBgn0035440	CG14969	1.0819	-1.489	0.88637	2.2412	FALSE	FALSE
FBgn0033266	Socs44A	2.8659	1.1768	2.3569	-0.35074	FALSE	FALSE
FBgn0027509	TBCD	0.23037	2.1851	0.0078638	0.88477	FALSE	TRUE
FBgn0029870	Marf	-1.2163	-2.9332	0.77065	-1.8211	TRUE	TRUE
FBgn0028582	lqf	-3.0697	-4.9298	5.5111	1.8804	FALSE	FALSE
FBgn0031764	CG9107	-0.55397	1.0534	-0.062273	1.5237	FALSE	TRUE
FBgn0034727	mRpS29	-0.7977	-1.3596	2.0825	-0.62085	TRUE	TRUE
FBgn0034543	galla-1	1.5735	1.8926	-0.16596	1.1108	FALSE	FALSE
FBgn0039204	CG6607	1.2582	-0.97174	-0.27544	-0.34177	FALSE	FALSE
FBgn0030478	CG1640	0.88967	2.4926	1.2452	2.8543	TRUE	TRUE
FBgn0033961	ND-B15	-2.6049	-3.5996	-4.9729	-2.0903	FALSE	TRUE
FBgn0015791	Rab14	-0.97132	-2.3377	-1.5202	-1.161	FALSE	FALSE
FBgn0027583	CG7601	0.94919	1.9363	1.9093	3.4884	TRUE	FALSE
FBgn0035356	CG16986	-1.2122	-2.2001	-0.90219	-2.6268	FALSE	FALSE
FBgn0039125	Ndc1	1.7835	0.87394	5.4212	1.429	TRUE	TRUE
FBgn0032465	CG12404	-0.76475	-1.3227	0.18589	1.7722	FALSE	TRUE
FBgn0020764	Alas	0.72207	1.1114	3.6152	0.55992	FALSE	TRUE
FBgn0260463	Unc-115b	1.0689	-0.25758	-2.4557	-1.2907	FALSE	FALSE
FBgn0039189	CG18528	0.46164	-1.6659	-0.083593	0.90328	FALSE	TRUE
FBgn0025809	Paf-AHalpha	-1.6661	-1.0264	0.4194	1.3077	FALSE	FALSE
FBgn0005536	Mbs	0.46839	-2.1403	1.3027	-1.121	FALSE	TRUE
FBgn0032646	CG6412	0.42679	2.2473	-0.36791	0.60306	FALSE	TRUE
FBgn0028982	Spt6	-0.32684	0.45244	0.2267	2.8841	TRUE	TRUE
FBgn0036844	Mkp3	0.29516	-1.2022	-0.27107	0.42525	FALSE	FALSE
FBgn0004583	ex	0.40687	-1.2628	-0.32573	-0.58842	FALSE	FALSE
FBgn0020392	Nmt	-0.94318	-1.1479	-3.7529	-3.0695	FALSE	TRUE
FBgn0036488	CG6878	-0.29883	0.79769	0.41881	2.0195	TRUE	TRUE
FBgn0015399	kek1	1.6174	0.10336	2.4213	2.2847	FALSE	FALSE
FBgn0027091	Aats-cys	-1.5763	1.0615	-1.9873	-0.26016	TRUE	TRUE
FBgn0031022	CG12204	-0.91119	0.44548	0.61141	-0.30039	FALSE	FALSE
FBgn0000239	bur	-3.2506	-1.9455	-0.85384	-3.0279	TRUE	TRUE
FBgn0033204	CG2065	-0.74991	-2.2645	-2.1992	-1.6802	FALSE	FALSE
FBgn0052581	CG32581	1.7788	0.53941	3.2911	1.8047	FALSE	FALSE
FBgn0038571	CG7215	-5.1751	-3.3144	-3.001	-3.812	FALSE	FALSE
FBgn0000017	Abl	-0.43655	0.78326	1.4521	2.8011	FALSE	FALSE
FBgn0032014	CG7840	0.7138	-0.26888	1.9735	-1.2515	FALSE	TRUE
FBgn0042175	CG18858	0.23477	-1.7909	1.3265	-0.27411	TRUE	FALSE
FBgn0263987	spoon	-4.6537	-3.2168	-4.5637	-5.3264	FALSE	FALSE
FBgn0267698	Pak	-2.5155	-4.1508	-5.474	-3.8678	FALSE	FALSE
FBgn0261477	slim	-0.11849	-2.1194	-1.5824	-3.5654	FALSE	FALSE
FBgn0263863	mRpL45	-0.90484	-0.63494	-1.365	0.82357	FALSE	TRUE
FBgn0262579	Ect4	0.99011	0.037442	-1.3701	-0.87257	FALSE	TRUE
FBgn0031639	mRpS2	-1.5183	-1.2214	-2.2861	-1.3024	FALSE	TRUE
FBgn0085452	CG34423	-1.3195	-0.53599	-2.0874	-1.591	FALSE	FALSE
FBgn0260959	MCPH1	3.0577	0.32545	1.2899	1.0667	FALSE	FALSE
FBgn0033972	Ciao1	-1.2964	0.8908	1.0949	0.95242	FALSE	TRUE
FBgn0037439	CG10286	1.2325	0.58282	1.3913	1.0242	FALSE	FALSE
FBgn0083953	CG34117	1.6557	0.79082	-1.0388	0.90066	FALSE	FALSE
FBgn0052280	CG32280	0.16202	1.1372	1.2858	0.21122	FALSE	FALSE
FBgn0027093	Aats-arg	1.4739	0.22954	2.9252	0.53155	FALSE	TRUE
FBgn0052251	Claspin	2.0281	1.658	2.591	2.4188	FALSE	FALSE
FBgn0015396	jumu	-3.4396	-1.6206	-2.1657	-0.91413	FALSE	TRUE
FBgn0038467	AdSL	0.65985	-1.0011	-3.5823	-1.8186	FALSE	TRUE
FBgn0025335	CG4585	0.2186	-1.3426	-0.85581	0.36098	FALSE	TRUE
FBgn0024371	E2f2	-2.6884	0.3363	1.849	-1.2266	TRUE	TRUE
FBgn0034243	Ns2	0.95603	1.6991	0.7347	0.20177	TRUE	TRUE
FBgn0283652	Rpp30	1.2129	-0.8698	3.634	-0.15495	FALSE	TRUE
FBgn0261041	stj	0.8078	1.5766	-1.3964	2.2589	FALSE	FALSE
FBgn0033413	prel	-0.43505	-0.86189	0.99707	0.12042	TRUE	TRUE
FBgn0033117	CG3358	-1.169	-1.251	1.2924	-0.41067	FALSE	FALSE
FBgn0039668	Trc8	0.45676	2.1536	2.3698	1.1686	FALSE	FALSE
FBgn0036104	CG6418	0.57359	3.3099	-0.48096	1.6951	FALSE	TRUE
FBgn0083967	Muted	-1.1927	-1.4727	-0.85791	0.88499	FALSE	FALSE
FBgn0035588	CG10672	-0.53103	1.503	-0.086738	4.0273	FALSE	TRUE
FBgn0038472	CG3995	-0.42272	1.6229	1.2266	0.42897	FALSE	TRUE
FBgn0027378	MRG15	0.24113	-1.4159	3.8403	1.8272	TRUE	TRUE
FBgn0031883	Caper	-0.51086	-1.9336	0.98015	-1.9856	FALSE	TRUE
FBgn0015331	abs	-0.27697	-0.22494	0.92988	-0.37758	FALSE	TRUE
FBgn0033225	CG1550	-0.13285	-0.081461	0.078207	-1.251	FALSE	FALSE
FBgn0014861	Mcm2	0.83543	1.9108	0.096774	0.95409	FALSE	TRUE
FBgn0016131	Cdk4	0.38957	0.73779	1.2134	0.45831	TRUE	TRUE
FBgn0032600	BuGZ	-0.46418	0.88159	-1.2951	-1.1609	FALSE	TRUE
FBgn0025716	Bap55	0.18541	-3.1076	0.33392	-1.827	TRUE	TRUE
FBgn0286783	Etf-QO	-2.7797	-1.4049	-3.5158	-0.85022	FALSE	FALSE
FBgn0035622	TM9SF3	1.6304	2.8635	0.68315	-0.58694	FALSE	FALSE
FBgn0034573	CG3295	0.94325	3.0023	-1.7871	-1.942	FALSE	FALSE
FBgn0261353	Ccdc56	-0.69641	-1.8942	-1.4767	0.43543	TRUE	TRUE
FBgn0029854	CG3566	-1.3469	-1.7652	-2.0008	-0.57127	FALSE	FALSE
FBgn0032701	CG10341	2.3065	1.6327	0.19824	2.3484	FALSE	FALSE
FBgn0025592	Gk1	-0.26565	0.33587	-1.5726	-1.4043	FALSE	FALSE
FBgn0034401	MetRS	-1.1369	-1.6927	-2.1336	-1.4158	TRUE	TRUE
FBgn0033639	CG9003	-0.13749	1.6986	0.1529	-0.91726	FALSE	TRUE
FBgn0004465	Su(P)	-0.83077	-1.3785	-0.57573	-1.7967	FALSE	FALSE
FBgn0038349	AOX3	1.4917	0.91749	0.79729	2.9327	FALSE	FALSE
FBgn0001316	klar	-0.26506	0.49635	3.1621	0.46635	FALSE	FALSE
FBgn0015714	Cyp6a17	-1.5232	-0.65251	-2.2126	-3.8595	FALSE	FALSE
FBgn0033845	mars	-3.1705	-2.9643	-4.39	-3.9238	TRUE	FALSE
FBgn0025624	CG4025	-0.46314	-0.52256	-0.093945	-0.3195	FALSE	FALSE
FBgn0085220	CG34191	-1.0784	-1.2407	-2.6171	-2.7211	FALSE	TRUE
FBgn0019662	qm	-1.959	-2.0452	-1.8994	-1.8127	FALSE	TRUE
FBgn0264776	CG44014	-1.7521	1.4676	-0.3035	0.48726	FALSE	FALSE
FBgn0037443	Dmtn	-1.5708	-1.6815	-2.3845	-2.341	FALSE	FALSE
FBgn0033454	CG1671	-0.68095	0.56905	1.7917	1.5612	FALSE	TRUE
FBgn0035964	Dhpr	-0.96077	-0.70049	2.937	2.0256	FALSE	FALSE
FBgn0035150	Rev1	-1.115	-0.045018	1.7466	-0.77916	TRUE	TRUE
FBgn0036911	Fibp	-1.2793	-1.2341	6.0422	5.309	FALSE	FALSE
FBgn0037121	Rpb8	-1.1579	-2.2276	-1.132	-3.8657	TRUE	TRUE
FBgn0029157	ssh	0.72707	-0.12477	-2.3554	-0.54928	FALSE	FALSE
FBgn0051155	Rpb7	0.099372	1.3673	2.6125	1.4666	FALSE	TRUE
FBgn0287774	CG9143	-2.7927	-0.49126	1.2368	0.70573	TRUE	TRUE
FBgn0036300	CG10688	-2.0135	-1.0783	-0.79234	-0.067703	TRUE	TRUE
FBgn0033169	CG11123	-0.87719	-0.83897	-2.401	-1.2233	FALSE	FALSE
FBgn0032298	CG6724	-1.5502	-1.0963	-1.4792	0.69623	FALSE	TRUE
FBgn0037252	CG14650	-1.5728	-0.54236	-1.241	2.3521	FALSE	FALSE
FBgn0086370	sra	1.7361	-1.0028	-0.15959	-1.0145	FALSE	FALSE
FBgn0037723	SpdS	-2.7715	-2.7855	-4.3548	-0.90453	FALSE	FALSE
FBgn0035020	CG13585	0.5417	1.3504	-0.099531	2.9619	FALSE	FALSE
FBgn0036920	CG8004	0.90675	0.72023	-2.2182	-0.21491	FALSE	TRUE
FBgn0035247	metl	0.34842	1.1402	-2.3072	1.4234	FALSE	FALSE
FBgn0020305	dbe	1.0627	0.12904	0.66812	2.5651	FALSE	TRUE
FBgn0031390	tho2	-1.3077	3.6356	0.8692	2.2954	FALSE	TRUE
FBgn0033518	Prx2540-2	-1.7444	-0.90088	-2.215	0.98224	TRUE	TRUE
FBgn0038106	CG7488	-0.7727	-0.8726	-2.3115	-2.2467	FALSE	TRUE
FBgn0037305	CG12173	-0.53164	0.51105	-2.7062	-0.66779	FALSE	FALSE
FBgn0260860	Bet5	-2.6518	-1.8532	0.39594	-3.2449	FALSE	FALSE
FBgn0033520	Prx2540-1	0.046305	-0.25917	-3.5151	-0.21446	TRUE	TRUE
FBgn0036710	CG6479	-0.7846	-1.4228	-1.8456	-1.8101	FALSE	FALSE
FBgn0030582	CG14411	-0.94896	-0.55434	-1.8511	0.63292	FALSE	FALSE
FBgn0003744	trc	-0.92689	-0.41158	2.808	4.6527	TRUE	FALSE
FBgn0038660	CG14291	-0.26648	1.1046	-0.099832	0.75583	FALSE	FALSE
FBgn0034945	CG10904	1.8583	2.7354	1.5636	2.4998	FALSE	FALSE
FBgn0034049	bdg	-2.0369	-3.3912	-2.3619	-2.6637	FALSE	FALSE
FBgn0032773	fon	-0.65478	-1.3191	-1.1991	-2.7802	FALSE	FALSE
FBgn0032997	CG17486	-0.36619	-1.6918	-1.1483	-2.3461	TRUE	FALSE
FBgn0284253	CG33123	0.11988	1.741	1.5097	-0.72362	FALSE	TRUE
FBgn0035375	pgant6	0.21876	-2.1303	-0.030289	0.77455	FALSE	FALSE
FBgn0036337	AdenoK	-2.9121	-1.2933	0.69192	1.2794	FALSE	FALSE
FBgn0023507	D2hgdh	0.19879	-2.6988	0.68824	-0.78933	FALSE	FALSE
FBgn0284256	bsf	-0.28681	-2.4472	-3.1078	-1.9187	FALSE	TRUE
FBgn0041188	Atx2	1.8724	1.9205	1.1205	0.73211	FALSE	TRUE
FBgn0038020	GstD9	0.40194	0.78608	0.31856	0.67909	FALSE	FALSE
FBgn0032955	CG2201	0.5115	0.019145	1.1713	0.14026	FALSE	FALSE
FBgn0039019	HP1c	-2.3226	-1.5751	-4.1571	-1.9909	FALSE	FALSE
FBgn0038742	Arc42	0.48126	-0.10337	-3.0662	-2.2042	FALSE	FALSE
FBgn0029147	NtR	-0.43346	-0.0028098	-1.004	-1.2501	FALSE	FALSE
FBgn0261403	sxc	-0.81673	1.1969	3.8255	3.3093	FALSE	TRUE
FBgn0263916	Ent2	1.1994	-2.7938	4.4429	2.9431	FALSE	FALSE
FBgn0266268	FeCH	-1.9297	0.68871	-5.1664	-3.158	FALSE	FALSE
FBgn0266848	wap	0.50303	-0.53329	0.23261	-0.98592	FALSE	TRUE
FBgn0262126	Sec24CD	2.7635	3.5096	4.5517	5.2483	FALSE	TRUE
FBgn0261794	kcc	7.827	8.8327	3.217	5.0475	FALSE	FALSE
FBgn0034000	CG11808	-0.3999	0.85176	0.52518	-1.9403	FALSE	FALSE
FBgn0003882	tub	-0.16636	1.1483	1.973	1.2296	FALSE	FALSE
FBgn0039056	CenB1A	0.2964	-0.38659	-1.6435	-2.927	FALSE	TRUE
FBgn0033482	CG1371	-2.2894	-1.5332	-1.3733	-1.4128	FALSE	FALSE
FBgn0031474	CG2991	1.3756	2.3559	1.456	2.5361	FALSE	FALSE
FBgn0035205	CG2469	1.0735	1.8953	1.0884	0.541	FALSE	TRUE
FBgn0001137	grk	-1.3901	0.56069	-0.41558	1.9598	FALSE	FALSE
FBgn0029996	UbcE2H	3.7575	5.0129	-1.7891	-3.5403	FALSE	FALSE
FBgn0033178	CG11127	-1.0223	-3.3011	-1.571	-1.8292	FALSE	FALSE
FBgn0038149	GILT1	-1.0034	-0.81614	-0.87533	-1.5861	FALSE	FALSE
FBgn0035437	Strip	0.14867	0.88269	-2.2976	-0.97568	FALSE	TRUE
FBgn0052529	Hers	2.2749	2.695	3.0889	2.1599	FALSE	FALSE
FBgn0034354	GstE11	0.44101	0.82337	1.7375	-0.79227	FALSE	FALSE
FBgn0039116	CG10375	0.10877	-1.1746	2.1021	-0.91779	FALSE	TRUE
FBgn0028836	CSN7	-0.10395	-1.7074	-0.32206	-1.404	TRUE	TRUE
FBgn0003638	su(w[a])	1.9674	1.1978	-1.4829	0.42501	TRUE	TRUE
FBgn0003748	Treh	-1.9854	-1.0506	-2.8226	-0.44989	FALSE	FALSE
FBgn0037702	CG8176	3.4311	1.4879	7.2347	5.7108	FALSE	FALSE
FBgn0051855	CG31855	1.9814	3.2771	2.2979	2.4794	FALSE	TRUE
FBgn0035944	CG5021	0.87094	0.6708	0.90668	0.41431	FALSE	FALSE
FBgn0037660	beag	-0.84527	-1.7045	-4.2082	-0.73742	FALSE	TRUE
FBgn0028990	Spn27A	0.44456	0.28664	1.3978	1.9658	FALSE	FALSE
FBgn0032250	holn1	0.059367	-0.55027	0.6219	-1.8236	FALSE	TRUE
FBgn0012034	AcCoAS	-0.68095	1.9322	-1.9202	-0.98611	FALSE	TRUE
FBgn0029818	GAA1	-1.0175	-1.2624	-5.8299	-4.6557	FALSE	FALSE
FBgn0027611	LManII	-1.5627	-1.8015	-2.1015	-2.4659	FALSE	FALSE
FBgn0030481	CG1662	3.3797	4.8298	0.72829	0.93026	FALSE	TRUE
FBgn0036096	CG8003	1.3032	0.50899	1.5474	1.1749	FALSE	FALSE
FBgn0002174	l(2)tid	0.2261	-0.44367	0.59014	0.95513	FALSE	TRUE
FBgn0033474	CG1407	-0.68065	2.6553	-0.93841	-1.465	FALSE	FALSE
FBgn0035085	CG3770	0.071251	0.055523	0.1185	-1.1205	FALSE	FALSE
FBgn0033528	trsn	-0.4509	1.5541	2.5111	3.2096	FALSE	FALSE
FBgn0026261	bonsai	-0.33417	-2.0768	0.64909	-2.7185	FALSE	FALSE
FBgn0260012	pds5	-1.7215	-2.1845	-4.1618	-2.6568	TRUE	TRUE
FBgn0250868	CG42239	-0.68919	-1.2002	0.76716	-0.17685	FALSE	FALSE
FBgn0037719	bocks	0.13331	1.3191	0.36577	-0.6111	FALSE	FALSE
FBgn0030802	DENR	1.5772	-1.9626	3.3277	1.7664	TRUE	TRUE
FBgn0030434	Brms1	0.64346	2.4716	2.6394	-0.83886	FALSE	TRUE
FBgn0029873	CG3918	0.4016	1.0661	-1.2134	-0.14572	FALSE	FALSE
FBgn0037469	Dpck	0.38909	0.91615	0.68818	-0.51514	FALSE	FALSE
FBgn0036500	CG7275	0.68313	1.8256	-4.3045	-0.12845	FALSE	TRUE
FBgn0023512	eIF2B-epsilon	-2.0899	-2.9856	-2.0651	-0.47056	FALSE	TRUE
FBgn0037655	CG11984	0.4578	-1.091	-0.24106	0.096896	TRUE	FALSE
FBgn0040466	Dlip2	0.047642	-0.45269	-0.06132	-0.42136	FALSE	FALSE
FBgn0029771	CG12730	1.1268	3.0934	2.8224	1.8304	FALSE	FALSE
FBgn0039705	Atg16	0.57128	1.1027	3.8039	1.7398	FALSE	FALSE
FBgn0023169	AMPKalpha	0.38914	-1.6946	1.6966	-0.94977	FALSE	TRUE
FBgn0051548	CG31548	-1.6693	-1.7623	1.9605	-0.75851	FALSE	FALSE
FBgn0037279	CG1129	-1.5643	-3.7134	-0.33281	-0.9936	FALSE	TRUE
FBgn0261885	osa	-0.65214	1.0274	2.4224	2.5176	TRUE	TRUE
FBgn0028497	CG3530	2.0198	3.5914	3.899	0.47549	FALSE	TRUE
FBgn0010238	Lac	-0.52418	-0.32193	-0.99317	-0.66069	FALSE	FALSE
FBgn0086694	Bre1	-2.1196	-2.7082	-0.2714	-1.0407	TRUE	TRUE
FBgn0000384	cta	0.49473	2.6873	0.68396	4.057	FALSE	FALSE
FBgn0004449	Ten-m	-1.0945	0.0047803	-0.59649	-1.3707	FALSE	FALSE
FBgn0259174	Nedd4	0.067315	-0.7418	-1.6027	-1.8968	FALSE	FALSE
FBgn0035088	CG3776	-1.1895	-2.1107	-3.5947	-1.6476	FALSE	FALSE
FBgn0032004	CG8292	0.11898	-0.20117	1.2643	0.049705	FALSE	FALSE
FBgn0003139	PpV	0.76268	2.422	1.6551	-0.8864	FALSE	TRUE
FBgn0002022	Catsup	1.3369	1.9591	3.4739	2.4367	FALSE	FALSE
FBgn0032635	CG15141	-1.7603	-3.163	2.3292	-0.22786	FALSE	FALSE
FBgn0040099	lectin-28C	1.5493	2.8639	-0.40749	0.87171	TRUE	FALSE
FBgn0034503	MED8	-1.1503	-1.6715	-2.5912	-2.1588	TRUE	TRUE
FBgn0029881	pigs	-2.3713	-1.7674	-3.2127	-2.7727	FALSE	FALSE
FBgn0042135	CG18812	1.3079	0.71274	2.2526	1.0015	FALSE	FALSE
FBgn0030268	Klp10A	-0.18982	0.50941	0.33455	1.7934	FALSE	FALSE
FBgn0013983	imd	0.1921	0.48778	1.5134	0.90095	FALSE	FALSE
FBgn0030658	CG7872	-2.8048	-1.8354	-1.1247	-2.2755	FALSE	FALSE
FBgn0033715	CG8490	-0.41614	-0.77632	3.093	0.23957	TRUE	TRUE
FBgn0036342	CG11279	0.93011	1.0678	-0.40063	-0.23665	FALSE	FALSE
FBgn0037943	CG14722	-0.28347	2.0705	1.552	3.612	FALSE	TRUE
FBgn0026090	CG14812	-1.3833	-2.3724	-2.4192	-0.67279	TRUE	TRUE
FBgn0039766	CG15536	-0.52633	0.31454	-1.461	-1.7491	FALSE	FALSE
FBgn0031495	GABPI	-0.052263	0.79821	-0.53058	-0.026253	FALSE	TRUE
FBgn0034443	cer	-1.6702	-1.9463	-1.6102	-2.267	FALSE	FALSE
FBgn0032258	CG7456	-2.0668	0.25416	0.39671	-1.3385	FALSE	TRUE
FBgn0015320	Ubc2	-1.3656	-1.8168	-1.5294	-3.014	TRUE	FALSE
FBgn0037700	CG8149	1.3224	1.5486	1.1674	-0.12116	FALSE	FALSE
FBgn0053276	CG33276	0.88786	1.7701	0.82614	0.1958	TRUE	TRUE
FBgn0003008	or	0.72996	-0.13642	0.5514	1.4724	FALSE	FALSE
FBgn0038927	CG6015	1.5876	0.22461	2.2612	1.5981	TRUE	TRUE
FBgn0036774	mRpS26	-1.8863	-2.8361	-1.9347	-1.4124	FALSE	TRUE
FBgn0014037	Su(Tpl)	1.9449	-0.45226	2.3848	0.55136	TRUE	TRUE
FBgn0031059	CG14229	1.0927	2.4834	2.9117	3.9918	FALSE	FALSE
FBgn0034098	krimp	-0.69094	-0.44004	0.57616	0.85046	FALSE	FALSE
FBgn0015828	TfIIEalpha	-1.2892	-0.010676	-2.0422	-0.57038	FALSE	TRUE
FBgn0032020	CG7787	0.69208	0.90177	0.72901	0.58137	TRUE	TRUE
FBgn0050015	CG30015	0.29689	0.27764	-2.3145	-0.5865	FALSE	FALSE
FBgn0034643	CG10321	-0.90024	-0.70732	-2.0588	-2.2156	FALSE	FALSE
FBgn0030855	CG5800	-1.6222	-0.18091	1.097	0.012935	FALSE	TRUE
FBgn0035122	mRpL17	-0.94174	-2.6413	-0.57565	-2.6906	TRUE	TRUE
FBgn0037241	CG14646	-2.5893	-1.2467	-3.194	-2.8984	FALSE	FALSE
FBgn0035624	Eaf6	2.3753	3.4771	5.6242	3.7545	FALSE	TRUE
FBgn0032394	CG6746	-1.5338	0.94615	0.73455	-2.4717	FALSE	TRUE
FBgn0260767	CG42565	1.8876	2.3824	-1.27	1.8269	FALSE	FALSE
FBgn0033183	CG1620	1.3245	1.7566	2.6919	1.4454	FALSE	FALSE
FBgn0040786	CG14104	0.36751	2.9494	-1.6554	-0.13247	FALSE	FALSE
FBgn0003891	tud	0.69997	-1.4932	0.12395	0.51998	TRUE	TRUE
FBgn0039494	grass	0.033379	2.1689	0.64857	1.4195	FALSE	FALSE
FBgn0260856	Membrin	1.5068	1.968	4.5604	2.7521	FALSE	TRUE
FBgn0028430	He	-0.11791	-0.73051	-0.10164	-1.7409	FALSE	FALSE
FBgn0025825	HDAC3	0.19653	-4.9807	-2.2361	-2.2243	TRUE	TRUE
FBgn0037341	CG12746	0.62467	-1.3777	-0.44848	-2.1673	TRUE	TRUE
FBgn0036239	Pop2	-0.17254	-0.21394	-1.6797	-1.2547	TRUE	FALSE
FBgn0263911	COX8	-1.1572	1.4146	-1.1861	0.98897	FALSE	TRUE
FBgn0026080	Tip60	-1.4458	-0.12499	-2.7463	1.3093	FALSE	TRUE
FBgn0033160	Dhx15	-3.015	-0.92423	3.1901	-0.27348	TRUE	TRUE
FBgn0259228	C3G	1.8888	0.19395	0.6819	-0.21752	FALSE	FALSE
FBgn0031069	Pmp70	0.85736	-0.57057	0.15625	1.0965	FALSE	FALSE
FBgn0015279	Pi3K92E	-2.502	-2.4435	-1.7356	-3.0144	FALSE	TRUE
FBgn0034061	CG8386	-0.91911	0.86476	1.4877	1.3228	FALSE	TRUE
FBgn0039341	CG5112	0.011876	0.46183	0.78882	0.27368	FALSE	FALSE
FBgn0030085	CG6999	-0.31613	-2.2108	-0.21948	-1.8677	FALSE	FALSE
FBgn0032398	CG6766	0.92953	2.5992	0.97144	-0.088186	FALSE	FALSE
FBgn0029079	icln	1.3508	-0.62378	1.3519	1.4875	FALSE	TRUE
FBgn0039732	CG15525	0.82251	1.1339	1.9358	-0.29427	FALSE	FALSE
FBgn0022344	CG10340	-0.22083	2.0673	2.1523	1.442	FALSE	FALSE
FBgn0039464	CG6330	0.74194	-0.29266	-0.5727	1.0482	FALSE	FALSE
FBgn0052451	SPoCk	0.39371	-0.21506	2.833	-2.2958	FALSE	TRUE
FBgn0034180	Ehbp1	-0.27545	-1.1998	-3.9659	-2.6896	FALSE	FALSE
FBgn0000617	e(y)1	-0.54918	-0.65403	-0.14584	-1.4369	TRUE	TRUE
FBgn0025681	CG3558	0.55996	-0.60398	0.75859	1.841	FALSE	FALSE
FBgn0030768	CG9723	4.4021	2.7756	3.1761	1.8901	FALSE	FALSE
FBgn0025629	CG4045	2.6825	1.3388	-0.98983	-1.0705	FALSE	FALSE
FBgn0027497	Madm	0.72545	0.18675	0.2557	-0.27846	FALSE	TRUE
FBgn0288470	CG3689	0.99132	1.9889	-1.1699	-0.99406	TRUE	TRUE
FBgn0045761	CHKov1	0.30297	-2.2139	3.9195	-0.10364	FALSE	FALSE
FBgn0052446	Atox1	-1.0918	-1.8083	-1.9777	-2.1463	FALSE	FALSE
FBgn0051223	CG31223	-0.22803	0.59227	0.99393	1.4318	FALSE	FALSE
FBgn0039213	atl	0.34797	1.7951	2.4256	3.1068	FALSE	TRUE
FBgn0030035	CG11190	-2.789	-2.6719	-4.2657	-6.8779	FALSE	FALSE
FBgn0039563	CG4951	-2.35	-3.0465	1.1098	-1.4212	FALSE	FALSE
FBgn0053138	AGBE	0.14456	-1.2976	-0.14262	2.0987	FALSE	FALSE
FBgn0031607	CG15440	0.62766	-0.937	1.5129	1.0682	FALSE	TRUE
FBgn0020306	dom	2.3249	4.0026	3.803	3.3079	FALSE	TRUE
FBgn0260798	Gprk1	0.29651	0.86618	-0.62202	0.42519	TRUE	FALSE
FBgn0015359	CG2034	-0.94895	-2.2612	-2.7463	-2.9258	TRUE	TRUE
FBgn0026575	hang	-0.64021	-0.31052	-0.17722	4.401	TRUE	TRUE
FBgn0027504	CG8878	0.49923	-0.1586	0.51784	-0.76533	FALSE	TRUE
FBgn0037376	CG2051	-0.34155	-0.17237	0.53153	0.1495	TRUE	FALSE
FBgn0033816	CG4679	-1.6204	-0.46894	2.6803	-0.25078	TRUE	TRUE
FBgn0014023	mRpL47	-1.1973	-0.21122	-0.76269	-0.0022626	FALSE	TRUE
FBgn0287454	Pa1	-0.052736	1.7581	2.8423	2.1297	FALSE	FALSE
FBgn0031309	Tfb4	0.12475	-2.7564	-1.5246	-0.14791	TRUE	TRUE
FBgn0011705	rost	-0.038235	-0.36551	-0.72028	2.6724	FALSE	FALSE
FBgn0266465	GckIII	-0.73399	-2.0479	0.77031	3.435	FALSE	FALSE
FBgn0265083	CG44194	-0.18403	0.73341	-0.81692	0.015018	FALSE	TRUE
FBgn0036919	Grasp65	1.7559	1.4978	0.048376	1.5166	FALSE	FALSE
FBgn0036685	CG6664	-1.4826	0.13616	2.567	0.34513	FALSE	TRUE
FBgn0032899	CG9338	0.92725	2.0179	2.0527	0.013622	FALSE	FALSE
FBgn0036354	Poc1	-0.61016	0.78415	-1.25	-0.066004	FALSE	FALSE
FBgn0011291	Taf11	-1.1694	-0.91847	-1.2202	-2.2717	FALSE	TRUE
FBgn0034057	CG8314	1.7339	2.4177	-0.54907	2.1952	FALSE	FALSE
FBgn0039712	CG15514	2.5084	2.6562	4.0931	2.3133	FALSE	TRUE
FBgn0035046	ND-19	-1.2734	-1.9021	-1.6613	-1.4184	FALSE	TRUE
FBgn0024985	CG11448	-0.77994	-1.1571	1.5972	-0.1906	FALSE	FALSE
FBgn0022943	Cbp20	0.24524	-2.0934	2.3061	-1.2874	TRUE	TRUE
FBgn0033313	Cirl	0.53405	1.6819	0.44098	-1.7598	FALSE	FALSE
FBgn0025571	SF1	-1.0874	-1.1804	1.7809	-0.59595	FALSE	TRUE
FBgn0035533	Cip4	-1.6253	-0.47285	-1.7957	-1.1023	FALSE	FALSE
FBgn0011509	SrpRbeta	-1.3099	-2.3876	-5.4389	-2.1337	FALSE	TRUE
FBgn0004436	Ubc6	0.37832	-0.83715	1.8943	0.087242	TRUE	TRUE
FBgn0003656	sws	1.63	2.2921	-0.74243	1.7809	FALSE	FALSE
FBgn0027786	Mtch	-3.0587	-2.6284	-1.9074	-3.0443	TRUE	TRUE
FBgn0000575	emc	-1.325	-0.37146	0.16063	1.3505	TRUE	TRUE
FBgn0015754	Lis-1	-0.75981	0.22973	-4.009	-1.981	TRUE	TRUE
FBgn0033085	CG15908	1.4092	0.85396	2.0876	0.86096	FALSE	TRUE
FBgn0035592	CG10674	-2.5887	-2.0181	-0.92433	-1.1393	FALSE	FALSE
FBgn0035243	CG13926	2.2206	0.57852	-2.1228	-0.1145	TRUE	TRUE
FBgn0024491	Bin1	0.59978	-1.4648	-2.4104	-1.0766	FALSE	TRUE
FBgn0037853	CG14696	-0.11697	-0.54533	-0.45698	-0.14092	FALSE	FALSE
FBgn0085468	ND-MWFE	1.3101	1.1017	0.38744	0.086425	FALSE	TRUE
FBgn0027507	CG1344	0.49034	-0.34525	0.52696	0.065239	FALSE	FALSE
FBgn0019972	Drice	-0.66534	0.23179	2.4398	4.8027	FALSE	TRUE
FBgn0042693	PP2A-B'	2.3956	1.084	1.0609	1.0328	FALSE	FALSE
FBgn0025558	CG4101	2.3269	0.97425	-0.26074	1.4422	FALSE	FALSE
FBgn0053523	Vap-33B	0.88225	0.2647	-0.11124	-4.3058	FALSE	FALSE
FBgn0030894	CG7192	0.95863	-2.4156	3.5046	0.94642	TRUE	FALSE
FBgn0003067	Pepck	0.047085	1.1753	1.7229	0.10587	FALSE	FALSE
FBgn0039360	CLS	1.2582	0.35874	1.2141	0.65109	FALSE	FALSE
FBgn0002431	hyd	-0.25928	0.20033	-0.53651	-2.1013	TRUE	TRUE
FBgn0017550	Rga	-0.29298	0.86782	1.3334	3.4988	FALSE	FALSE
FBgn0023542	Nmd3	-0.03799	0.80034	2.8001	-1.7625	FALSE	TRUE
FBgn0266449	Kr-h2	-0.34019	-1.6584	-0.93428	0.22898	FALSE	FALSE
FBgn0266486	CG45085	1.8085	-1.2305	1.6045	0.2563	FALSE	FALSE
FBgn0263933	ebi	-0.84635	1.8694	1.3147	2.8514	TRUE	TRUE
FBgn0262116	RNASEK	0.20518	1.1046	-1.2887	2.2973	TRUE	TRUE
FBgn0261545	CG42663	0.077675	1.31	0.41734	-1.3829	FALSE	FALSE
FBgn0039261	CG6422	-0.66913	-1.2638	3.4015	2.5118	FALSE	FALSE
FBgn0035249	CG17249	-0.99538	0.88485	-1.2409	2.3713	FALSE	TRUE
FBgn0033212	LRR	0.9599	-0.13114	1.227	-0.44387	FALSE	FALSE
FBgn0020278	loco	1.0321	0.57466	-0.032263	-0.37583	FALSE	FALSE
FBgn0031822	CG9548	-0.56283	1.3396	0.6062	0.73566	FALSE	TRUE
FBgn0285951	mRpS34	-1.885	-2.1569	-1.6985	-0.15254	TRUE	TRUE
FBgn0034198	CG11400	-0.35375	-0.52523	-2.5012	-2.7973	FALSE	FALSE
FBgn0031896	CG4502	-1.2437	-0.68437	-0.29479	0.49846	FALSE	FALSE
FBgn0034913	Snap29	0.85583	1.457	0.84938	1.1019	FALSE	FALSE
FBgn0039233	CG7006	0.66575	-0.061647	0.42017	0.59956	TRUE	TRUE
FBgn0040666	CG12848	0.85312	-0.999	2.5466	1.2443	FALSE	TRUE
FBgn0004227	nonA	-2.3019	-0.085729	-1.6306	-2.5066	TRUE	TRUE
FBgn0051158	Efa6	0.013257	0.70724	-1.2726	-0.77036	FALSE	FALSE
FBgn0034722	Rtf1	0.72018	0.84125	1.1962	2.1934	FALSE	TRUE
FBgn0015247	Diap2	0.55744	1.555	-2.3002	1.6393	FALSE	FALSE
FBgn0038965	mats	-6.2583	-5.5914	-1.2354	-2.7711	FALSE	FALSE
FBgn0025373	Fpps	-1.8576	-3.4889	-3.1984	-1.2608	FALSE	TRUE
FBgn0037470	Tailor	0.13849	-0.28446	-0.73689	-0.61348	TRUE	TRUE
FBgn0040273	Spt5	-1.5154	-2.888	-2.4242	-3.2773	FALSE	TRUE
FBgn0038302	CG4210	0.77034	0.79075	-0.21893	0.67498	FALSE	FALSE
FBgn0029131	Debcl	3.1495	6.5733	2.9339	4.5538	FALSE	FALSE
FBgn0037378	CG2046	2.052	2.4087	1.877	3.1229	FALSE	FALSE
FBgn0051453	pch2	1.519	-0.93486	1.5545	0.15013	TRUE	TRUE
FBgn0025626	CG4281	-0.82981	-0.64582	0.82838	2.2111	FALSE	FALSE
FBgn0051729	CG31729	0.898	1.9968	0.51598	1.6949	FALSE	FALSE
FBgn0260936	scny	-1.9556	-0.89659	0.071446	-0.88072	TRUE	TRUE
FBgn0033672	rho-7	-0.1591	-0.39506	-2.0268	0.3145	FALSE	FALSE
FBgn0016696	Pitslre	0.75669	1.3805	1.6725	0.87009	TRUE	TRUE
FBgn0034422	CG7137	-0.41973	0.38411	-2.7038	-1.6895	FALSE	TRUE
FBgn0034504	CG8929	1.8228	0.1859	0.21375	1.4283	FALSE	TRUE
FBgn0034750	CG3732	0.42007	1.8412	1.4439	1.6382	FALSE	FALSE
FBgn0037218	aux	2.567	1.5825	0.76821	2.8051	FALSE	TRUE
FBgn0033784	CG13322	-1.1844	-0.3843	3.1304	2.0373	FALSE	FALSE
FBgn0033351	CG8235	-0.80255	-0.44005	-0.88283	1.6521	FALSE	FALSE
FBgn0029853	CG3781	0.11222	0.8445	1.3733	0.34323	FALSE	FALSE
FBgn0262801	twr	-0.56394	-3.4939	-2.16	-1.2526	TRUE	TRUE
FBgn0266538	CG45099	0.20343	-1.662	2.948	0.34958	FALSE	FALSE
FBgn0266124	ghi	-0.007152	0.99668	-3.3474	-1.0909	FALSE	FALSE
FBgn0267253	CG32700	1.1408	1.7988	1.7081	2.6756	FALSE	FALSE
FBgn0260388	CG42514	2.7123	1.6214	1.7284	0.5617	FALSE	TRUE
FBgn0039135	CG13603	-0.64781	-1.7535	-0.6275	-0.62023	FALSE	FALSE
FBgn0032721	CG10602	1.2206	0.28185	1.6381	1.6562	FALSE	FALSE
FBgn0038869	Smyd5	0.066673	0.63838	5.0773	1.5293	FALSE	FALSE
FBgn0016984	sktl	0.83335	1.7769	0.41774	-0.10695	FALSE	TRUE
FBgn0035978	UGP	1.9437	1.8478	2.5662	1.1738	TRUE	TRUE
FBgn0086690	Plp	2.162	2.783	2.4408	2.2101	FALSE	FALSE
FBgn0023528	CG2924	1.2262	1.3672	0.89315	1.6789	FALSE	FALSE
FBgn0019982	Gs1l	0.43212	2.731	0.92699	3.2155	FALSE	FALSE
FBgn0022702	Cht2	1.3493	0.6208	-3.0311	-0.4586	FALSE	TRUE
FBgn0038038	CG5167	-0.28756	0.0024903	-1.4608	-0.92126	FALSE	FALSE
FBgn0000250	cact	1.162	4.1346	1.3542	1.8371	FALSE	TRUE
FBgn0035590	Prpk	-1.9007	1.4064	0.19415	2.7141	FALSE	TRUE
FBgn0040235	c12.1	1.3525	0.27017	-1.326	0.70423	FALSE	TRUE
FBgn0037011	CG4858	1.1711	-0.99756	-2.3938	-1.4514	FALSE	TRUE
FBgn0029893	CG14442	-0.64988	-1.1859	-0.27891	-1.636	FALSE	FALSE
FBgn0035827	Srp9	-1.3859	-2.2254	-2.3634	-1.8223	FALSE	TRUE
FBgn0026570	CG5704	-0.25478	0.97568	-1.7424	-0.46942	FALSE	FALSE
FBgn0041210	HDAC4	1.5882	-0.064721	2.1399	0.68484	FALSE	FALSE
FBgn0030109	CG12121	0.063024	1.5679	1.7027	0.71375	FALSE	FALSE
FBgn0039868	CG11563	-0.28052	0.58035	-0.68986	-0.86509	FALSE	FALSE
FBgn0010314	Cks30A	-0.82965	-1.6789	2.2947	0.76831	TRUE	FALSE
FBgn0052685	ZAP3	1.6592	3.0109	2.1323	3.7282	TRUE	TRUE
FBgn0051852	Tap42	-1.4559	-0.77739	-2.6802	-2.3371	FALSE	TRUE
FBgn0003612	Su(var)2-10	-0.30919	-0.81605	-3.2326	-2.4679	FALSE	TRUE
FBgn0027554	CG8042	-0.01966	1.1498	1.3407	1.1887	FALSE	FALSE
FBgn0034420	CG10737	-0.11205	0.61385	2.0442	0.56438	FALSE	FALSE
FBgn0003074	Pgi	-1.4356	1.7834	-1.4466	0.014067	FALSE	TRUE
FBgn0011300	babo	-0.00036396	1.0669	-1.5177	1.7125	FALSE	FALSE
FBgn0260857	Bet1	0.44809	0.85956	-2.327	-0.364	FALSE	TRUE
FBgn0050187	CG30187	-0.25938	-1.5332	-0.1427	2.0902	FALSE	FALSE
FBgn0260744	Tango9	0.26601	-1.0688	-2.2074	-2.0204	FALSE	FALSE
FBgn0052675	Tango5	-0.89462	0.96184	-2.5398	0.78798	FALSE	TRUE
FBgn0031401	papi	-1.0127	-0.23889	3.7578	1.1727	FALSE	FALSE
FBgn0024986	CG3719	-0.17764	-1.8908	1.6766	-0.80571	FALSE	FALSE
FBgn0036697	rogdi	1.7913	1.606	0.3628	0.77847	FALSE	FALSE
FBgn0266539	CG45100	-1.1261	-2.0398	0.91455	-1.381	FALSE	FALSE
FBgn0266918	CG32486	-1.0698	-0.82885	-0.76545	-1.8516	FALSE	FALSE
FBgn0262518	Rab8	2.9826	3.9283	0.19731	1.3228	TRUE	FALSE
FBgn0000289	cg	-1.5708	-2.1959	-1.2902	-2.2122	FALSE	TRUE
FBgn0034371	SP2637	-0.65566	-0.7816	-2.801	-3.8987	FALSE	FALSE
FBgn0027561	CG18659	1.649	3.1786	0.69178	-0.13428	FALSE	TRUE
FBgn0039557	CG12259	-1.3116	-0.57941	-0.34448	-0.028687	FALSE	FALSE
FBgn0034986	mRpS17	0.10873	-1.8647	2.3183	-1.8485	FALSE	TRUE
FBgn0023527	CG3071	0.89613	1.3738	-0.2358	0.43033	TRUE	TRUE
FBgn0035063	CG3594	-1.8992	-0.84001	-3.0511	-0.8902	FALSE	TRUE
FBgn0031479	Prx6005	0.37616	1.2358	1.1627	1.9698	FALSE	FALSE
FBgn0037989	ATP8B	1.2621	0.15907	2.037	2.7956	FALSE	FALSE
FBgn0024362	CG11412	-0.97139	-0.024381	-1.9092	-1.4957	FALSE	FALSE
FBgn0029094	asf1	0.56463	1.0519	-1.1844	-2.5771	FALSE	TRUE
FBgn0031484	CG3165	2.4572	1.8837	1.3216	3.1384	FALSE	FALSE
FBgn0004510	Ets97D	-1.3732	-0.010543	0.22363	0.074588	FALSE	TRUE
FBgn0037442	godzilla	-3.0383	-0.39058	0.19654	-0.7025	TRUE	FALSE
FBgn0034961	CG3163	-3.4848	-2.7865	3.0985	3.4193	FALSE	FALSE
FBgn0028926	NC2beta	2.6579	2.2666	4.5508	3.4185	FALSE	TRUE
FBgn0038601	CG18600	-1.7041	-2.3121	-0.056854	-1.8605	FALSE	FALSE
FBgn0027949	msb1l	-0.80164	-0.32103	-0.84223	-0.50002	FALSE	FALSE
FBgn0001994	crp	-1.7236	-0.058675	0.019222	-0.019683	TRUE	TRUE
FBgn0032479	CG16974	0.38685	-0.97033	1.6794	-2.6978	FALSE	FALSE
FBgn0031678	CG31918	2.4702	2.8737	0.472	2.8779	FALSE	FALSE
FBgn0040339	MED22	-1.1173	-0.91029	-0.20132	-0.75891	FALSE	TRUE
FBgn0026479	Drp1	-3.1565	-1.951	-0.4913	-1.6745	TRUE	TRUE
FBgn0030711	Rrp47	-1.4402	0.064873	-2.7652	-0.72919	FALSE	FALSE
FBgn0027547	CG1927	-1.1585	-0.65655	1.8677	0.13791	FALSE	FALSE
FBgn0032236	mRpS7	-2.2834	2.3887	-0.79178	0.31299	FALSE	TRUE
FBgn0036686	CG7728	-2.1308	-3.3509	-3.4692	-0.22733	TRUE	TRUE
FBgn0050404	Tango11	-1.7801	-2.4369	-2.0674	-1.5485	FALSE	TRUE
FBgn0031772	CG13994	-0.74574	1.0609	-0.78962	-0.10299	FALSE	TRUE
FBgn0036501	CG7272	-0.6558	-0.98718	0.27795	0.35378	FALSE	FALSE
FBgn0023530	CG3740	0.83183	2.0703	1.6044	3.9664	FALSE	FALSE
FBgn0034299	CG5757	-1.7567	-1.8058	-1.4369	-0.6851	TRUE	TRUE
FBgn0027903	CG12018	-1.4425	-1.5417	0.32476	-2.5794	FALSE	TRUE
FBgn0027866	CG9776	2.859	3.5849	2.2117	2.0152	TRUE	TRUE
FBgn0001124	Got1	0.39606	-0.89273	-2.3356	-2.2932	FALSE	TRUE
FBgn0032229	CG5045	-0.10037	-1.5336	-0.63447	0.67494	FALSE	TRUE
FBgn0265190	PIG-S	-2.0976	-0.089714	-3.2218	-4.6964	FALSE	FALSE
FBgn0263102	psq	0.0030038	-2.0784	-4.0827	-4.7285	TRUE	FALSE
FBgn0265185	CG44250	-0.94937	-0.32709	-2.7668	-0.20606	FALSE	FALSE
FBgn0263108	BtbVII	-2.0088	1.4997	-1.4309	-1.4236	FALSE	FALSE
FBgn0035141	Cypl	1.7058	1.8846	0.29016	1.8233	FALSE	TRUE
FBgn0039977	CG17454	2.8116	3.7709	1.6309	2.4126	TRUE	TRUE
FBgn0035372	CG12093	0.34232	1.6852	0.8371	-0.27244	FALSE	FALSE
FBgn0259785	pzg	2.725	2.1977	2.2225	2.9541	TRUE	TRUE
FBgn0033052	SCAP	1.0243	0.83908	1.0032	1.9308	TRUE	TRUE
FBgn0051694	CG31694	-1.543	-1.0194	-0.93675	-0.39556	FALSE	TRUE
FBgn0042111	CG18766	-3.2592	-1.7951	-1.3271	-1.1576	FALSE	FALSE
FBgn0000071	Ama	0.51588	0.78739	-0.29135	0.48405	FALSE	FALSE
FBgn0037330	mRpL44	-2.2007	-1.3652	-0.33285	1.1392	FALSE	TRUE
FBgn0037881	GCC88	-0.51199	2.0602	3.0778	0.62607	FALSE	FALSE
FBgn0011204	cue	0.84053	0.96479	-0.96472	0.68694	FALSE	TRUE
FBgn0034858	eIF2B-delta	-2.4941	-3.9405	-2.9181	-2.5498	FALSE	TRUE
FBgn0061361	CG33786	-1.5654	-2.163	-0.58595	-2.3589	FALSE	TRUE
FBgn0028427	Ilk	1.4457	0.22557	-2.2923	0.02289	FALSE	FALSE
FBgn0034242	CG14480	0.17603	-0.427	2.8356	1.5049	FALSE	FALSE
FBgn0051992	gw	-3.0094	-2.6367	-0.63481	-1.816	TRUE	TRUE
FBgn0033127	Tsp42Ef	1.6239	2.256	1.8405	1.0609	FALSE	FALSE
FBgn0085257	CG34228	-2.414	-2.8249	-0.46803	-1.2972	FALSE	TRUE
FBgn0031603	CG15432	0.8854	0.11573	-0.58834	-1.4441	FALSE	TRUE
FBgn0259715	CG42369	1.9511	-0.19932	0.69207	0.83192	FALSE	FALSE
FBgn0017578	Max	-0.84061	-0.23292	-1.2512	-1.3938	FALSE	TRUE
FBgn0052594	be	1.1853	3.6555	5.665	2.1607	FALSE	FALSE
FBgn0033460	Sec24AB	-0.49031	-0.081611	-4.1772	0.257	TRUE	TRUE
FBgn0032988	Tif-IA	0.47116	-2.1666	-2.076	-1.9556	TRUE	TRUE
FBgn0260855	Sec22	-1.3129	-0.91541	0.22954	1.5343	FALSE	TRUE
FBgn0038320	Sra-1	0.33483	2.4183	-0.22396	-2.2043	FALSE	TRUE
FBgn0262782	Mdh1	-1.0717	-0.62005	-2.1361	-2.539	FALSE	TRUE
FBgn0266710	hog	0.077882	-0.41445	-3.2871	-2.2638	FALSE	FALSE
FBgn0264561	Glg1	1.3142	-1.02	-1.0542	0.16913	FALSE	FALSE
FBgn0264078	Flo2	0.21238	2.5279	-1.2954	1.7019	FALSE	FALSE
FBgn0052068	Adi1	2.7796	2.2112	-2.1612	0.62305	FALSE	FALSE
FBgn0010303	hep	1.0462	0.7925	-0.069698	-0.5479	FALSE	FALSE
FBgn0032703	CG10343	1.7097	2.2701	2.0843	2.195	FALSE	TRUE
FBgn0010416	TH1	-1.2672	-1.0397	1.6074	-3.2915	FALSE	TRUE
FBgn0035401	CG1291	0.29137	-1.3867	-0.47455	-1.8181	FALSE	TRUE
FBgn0036211	CG5946	-0.27075	-2.0431	-1.3479	-0.40789	FALSE	FALSE
FBgn0010422	TfIIS	-1.3406	1.5578	-1.0077	1.4982	TRUE	TRUE
FBgn0067864	Patj	-0.43687	-1.8574	-0.4965	0.052133	FALSE	FALSE
FBgn0031651	mRpL24	-1.7883	-0.9834	-0.88923	-1.2075	FALSE	TRUE
FBgn0260972	alc	-0.60681	-0.020122	-0.74697	1.3833	FALSE	TRUE
FBgn0034997	CG3376	-0.76936	-0.63059	2.0278	0.5267	FALSE	FALSE
FBgn0033050	Pngl	1.3089	0.3985	0.32224	-1.6238	TRUE	TRUE
FBgn0034793	asrij	-3.2534	-3.154	0.22283	-1.4626	FALSE	FALSE
FBgn0030693	CG8974	-0.86323	-0.72876	2.0841	-0.12865	FALSE	FALSE
FBgn0034362	CG5323	0.89678	2.5447	2.6237	4.8463	FALSE	FALSE
FBgn0023537	CG17896	0.19539	1.3536	0.064578	2.1209	FALSE	FALSE
FBgn0010215	alpha-Cat	1.5322	-0.5237	2.1844	0.66283	FALSE	FALSE
FBgn0039129	RpS19b	-1.7781	-1.1949	-0.3041	-0.032876	FALSE	FALSE
FBgn0034902	CG5532	1.6139	0.59438	-1.2318	-1.5324	FALSE	FALSE
FBgn0037621	M1BP	1.0527	-0.057965	-0.32793	1.19	TRUE	TRUE
FBgn0031229	CG3436	-0.73203	-1.3478	1.3605	0.18746	FALSE	TRUE
FBgn0039302	Nup358	-0.17266	1.8961	2.0903	0.60428	TRUE	TRUE
FBgn0033468	CG1418	-2.0612	-2.0797	-0.65007	-0.65962	FALSE	FALSE
FBgn0029885	CG3224	-0.41753	-0.55324	-0.58003	-0.1453	FALSE	TRUE
FBgn0026373	RpII33	0.26329	-1.5866	-0.89034	0.16155	FALSE	TRUE
FBgn0020633	Mcm7	0.29706	2.7013	0.15089	-3.2091	FALSE	TRUE
FBgn0032409	Ced-12	1.1336	-0.12442	2.1418	1.8328	FALSE	FALSE
FBgn0035272	mRpL46	-3.6041	-2.3344	-3.0459	-1.3835	FALSE	TRUE
FBgn0032149	CG4036	-0.49389	-1.7997	-2.1452	-1.0094	TRUE	TRUE
FBgn0032208	CG5604	0.02361	2.0124	3.4513	1.0993	FALSE	TRUE
FBgn0052412	QC	0.19606	1.6225	0.1314	1.406	FALSE	FALSE
FBgn0028648	mRpL50	-0.60002	0.8743	-0.86546	0.25799	FALSE	TRUE
FBgn0040754	CG17059	-1.5967	0.59669	-2.5463	-2.4305	FALSE	FALSE
FBgn0034697	GM130	0.7378	-0.90628	-0.61329	-0.40254	FALSE	FALSE
FBgn0261838	pre-mod(mdg4)-Z	0.080316	-1.6947	0.90879	1.3195	FALSE	FALSE
FBgn0261837	pre-mod(mdg4)-T	-0.62206	0.46281	1.0915	2.7622	FALSE	FALSE
FBgn0001139	gro	-3.3317	-0.97472	-4.1347	-2.8508	TRUE	TRUE
FBgn0010622	DCTN3-p24	-1.7506	-1.0453	-1.8515	-2.3345	FALSE	TRUE
FBgn0284246	CG7845	-0.54939	-1.2657	0.27953	0.41937	FALSE	TRUE
FBgn0042641	frc	0.028123	-2.5045	0.52661	1.1617	FALSE	TRUE
FBgn0034876	wmd	-2.3582	-1.3864	-1.2544	-2.1045	FALSE	TRUE
FBgn0034488	CG11208	-2.3654	-1.3742	4.0822	3.6932	FALSE	FALSE
FBgn0032847	Taf13	-1.3286	0.42701	-0.52147	-1.157	FALSE	TRUE
FBgn0032454	CG5787	0.14403	0.51803	2.6433	2.6396	FALSE	TRUE
FBgn0021856	l(2)k14505	-1.7554	0.093304	-2.4119	-1.4061	FALSE	TRUE
FBgn0032595	CG17996	-2.0497	-0.64812	0.26251	0.76141	FALSE	TRUE
FBgn0044030	mRpS14	-0.51583	-2.4892	-1.4682	-2.7489	TRUE	TRUE
FBgn0036318	Wbp2	-0.59677	-2.503	-0.74053	0.69886	FALSE	FALSE
FBgn0039136	CG5902	2.0416	0.98501	1.4518	2.6367	FALSE	FALSE
FBgn0032725	Nedd8	0.038566	0.37084	0.39716	0.11149	FALSE	TRUE
FBgn0027594	drpr	-0.3124	0.28904	-1.2138	-0.79665	FALSE	TRUE
FBgn0032193	CG5727	-0.53594	-2.8218	-1.4162	-1.2911	TRUE	TRUE
FBgn0037737	Pnn	0.87224	0.89288	1.6148	0.43111	FALSE	FALSE
FBgn0046687	Tre1	-0.62838	-1.2153	-0.21943	2.5841	FALSE	FALSE
FBgn0039637	CG11880	0.24754	1.2442	-0.95733	-0.070096	FALSE	FALSE
FBgn0031392	AIF	0.28878	2.0912	-0.67072	0.47716	TRUE	TRUE
FBgn0250823	gish	-2.9141	-3.15	5.2312	2.2957	TRUE	FALSE
FBgn0052066	CG32066	1.8795	1.8613	1.5926	1.9522	FALSE	FALSE
FBgn0016041	Tom40	0.1526	-0.48865	-1.4264	-0.33008	TRUE	TRUE
FBgn0014411	Vps26	0.73541	0.4152	-2.7252	-1.1167	FALSE	TRUE
FBgn0039209	REPTOR	-0.84648	-0.52066	1.1246	2.4032	FALSE	FALSE
FBgn0020309	crol	3.3537	1.3729	2.8323	3.3785	FALSE	FALSE
FBgn0039581	Moca-cyp	2.6131	3.5583	1.8173	2.0348	FALSE	FALSE
FBgn0034086	CG8441	2.0823	1.887	2.6709	3.7881	FALSE	FALSE
FBgn0032388	CG6686	-1.5324	0.13089	-3.0962	-1.6742	FALSE	TRUE
FBgn0028744	CG5033	-0.68982	0.74449	0.22686	0.65865	FALSE	TRUE
FBgn0050481	mRpL53	-2.4239	-2.1492	-1.9684	-3.0799	FALSE	TRUE
FBgn0261792	snRNP-U1-C	4.007	2.6826	1.3934	2.1254	FALSE	TRUE
FBgn0010520	Bka	-0.69038	-0.34642	-0.75036	-2.4009	TRUE	TRUE
FBgn0052549	CG32549	1.9928	0.54354	-3.0965	-1.4195	FALSE	FALSE
FBgn0038787	CG4360	0.4796	-0.38748	-0.69776	-0.79199	FALSE	FALSE
FBgn0012051	CalpA	3.1268	2.2325	1.1441	0.53704	FALSE	FALSE
FBgn0026262	bip2	-0.26046	0.24663	-1.686	-1.3235	TRUE	TRUE
FBgn0030329	prtp	-0.67552	0.023043	1.6468	0.68508	FALSE	FALSE
FBgn0014009	Rab2	0.50982	2.1342	-0.19455	-0.11039	FALSE	TRUE
FBgn0042712	HBS1	-0.80863	-0.43972	-2.5102	-2.1471	FALSE	TRUE
FBgn0017457	U2af38	-1.8146	-3.0103	-2.6284	-0.86936	FALSE	TRUE
FBgn0004106	Cdk1	-0.43837	-1.6093	-2.8347	-4.4585	TRUE	TRUE
FBgn0030786	mRpL22	-2.8906	-0.52256	-3.3398	-0.30042	FALSE	TRUE
FBgn0027610	Dic1	-4.9619	-6.7836	-0.15342	-4.0078	FALSE	FALSE
FBgn0035445	CG12014	-0.86195	-1.9466	-0.5931	1.6867	TRUE	FALSE
FBgn0036821	CG3961	0.75355	0.08774	1.8051	1.0172	FALSE	FALSE
FBgn0036505	CG7945	0.98822	0.11839	0.24982	0.74531	FALSE	FALSE
FBgn0037236	Skp2	1.3342	1.5646	5.7547	7.9407	FALSE	FALSE
FBgn0037530	EMC1	1.7304	1.1891	3.1957	3.5825	FALSE	TRUE
FBgn0034230	CG4853	-1.1696	-1.7983	-3.299	-1.1448	FALSE	FALSE
FBgn0034718	wdp	3.5579	3.943	3.7181	2.4186	FALSE	FALSE
FBgn0038306	Art3	-0.39615	0.69098	-2.3218	0.3076	FALSE	FALSE
FBgn0027526	Ublcp1	-1.1686	-0.85214	2.0257	0.7359	FALSE	FALSE
FBgn0040931	CG9034	0.71033	-0.52657	0.23528	0.82021	TRUE	TRUE
FBgn0038039	CG5196	-0.098889	-0.76073	-3.1033	-1.9711	FALSE	FALSE
FBgn0004435	Galphaq	-3.9101	-1.9123	-0.84219	-2.1341	FALSE	FALSE
FBgn0036580	PDCD-5	-0.10148	-0.025779	-0.47414	-1.8429	FALSE	FALSE
FBgn0028554	x16	-1.1696	-1.8896	-0.62248	1.6695	TRUE	FALSE
FBgn0038809	CG16953	1.7273	0.2399	1.7706	1.9438	FALSE	FALSE
FBgn0037009	CG5104	2.5741	2.939	4.6438	2.1264	FALSE	FALSE
FBgn0005322	nmd	-6.5993	-8.1096	-3.4745	-5.5241	TRUE	FALSE
FBgn0031055	et	-0.37885	0.046328	-1.6176	0.97972	FALSE	FALSE
FBgn0031318	CG4887	2.8828	3.4701	7.0216	7.3084	FALSE	FALSE
FBgn0036030	CG6767	0.87812	-1.0378	1.3216	0.51821	TRUE	TRUE
FBgn0262534	CG43088	-0.067572	-0.55758	-2.3939	-3.5348	FALSE	FALSE
FBgn0267384	Ubc7	2.1895	1.8198	-1.9797	1.0869	TRUE	TRUE
FBgn0000146	aub	-1.1927	-0.68322	0.15338	-2.5052	FALSE	FALSE
FBgn0050349	CG30349	0.20531	0.87024	1.0006	-1.5181	TRUE	TRUE
FBgn0001258	ImpL3	-1.7387	-1.9575	-10.165	-9.4007	FALSE	FALSE
FBgn0045842	yuri	-0.092605	2.6497	1.0731	0.83141	FALSE	FALSE
FBgn0030792	CG4789	1.8556	3.1412	4.4443	2.6775	FALSE	FALSE
FBgn0004856	Bx42	-2.2916	-1.809	-1.5572	-3.1813	FALSE	TRUE
FBgn0004889	tws	1.5307	0.45844	0.31447	1.5742	TRUE	TRUE
FBgn0035318	CG9018	-0.036619	2.2691	0.61172	1.6676	FALSE	TRUE
FBgn0031662	CG3792	0.75898	1.0056	-2.0076	-3.3771	FALSE	FALSE
FBgn0004832	Xpac	-0.71817	-1.9285	-1.1761	-1.2567	FALSE	FALSE
FBgn0039160	CG5510	-0.055123	-1.4013	1.3562	2.0422	FALSE	FALSE
FBgn0039210	CG13625	-0.75461	-0.84585	-3.6705	-2.126	FALSE	FALSE
FBgn0032476	CG5439	1.8168	1.3507	2.8057	-1.2066	FALSE	FALSE
FBgn0031544	CG17593	3.6685	2.7291	2.3759	1.6814	FALSE	FALSE
FBgn0036173	CG7394	-0.67602	-1.013	-0.38506	-0.076239	TRUE	TRUE
FBgn0030451	CG15717	1.5422	1.8871	1.9538	3.3536	FALSE	FALSE
FBgn0026777	Rad23	1.1566	1.061	0.43841	3.3624	FALSE	FALSE
FBgn0260960	Baldspot	-1.8898	-0.46422	-2.5725	-2.4861	TRUE	TRUE
FBgn0035878	CG7182	-0.40794	-0.88456	-1.4563	-1.836	TRUE	TRUE
FBgn0004107	Cdk2	0.62985	-1.3707	-0.14707	-0.76595	TRUE	TRUE
FBgn0033777	CG17574	0.50357	1.9736	2.2491	2.6019	TRUE	FALSE
FBgn0030724	Nipsnap	-0.46297	0.49908	0.58348	-1.5892	FALSE	FALSE
FBgn0039972	CG17018	-0.042645	0.50053	-1.135	-1.2385	FALSE	FALSE
FBgn0034372	Gint3	-1.0519	1.0316	-2.5554	-1.5685	FALSE	FALSE
FBgn0038805	TFAM	-2.1936	-1.2682	-1.3058	-1.0394	FALSE	TRUE
FBgn0033246	ACC	-0.95579	-0.18296	-0.88749	-1.3239	FALSE	TRUE
FBgn0000229	bsk	0.42926	-0.33461	-2.2398	0.69012	FALSE	FALSE
FBgn0003134	Pp1alpha-96A	-1.2489	-0.45471	-0.86441	0.24056	FALSE	FALSE
FBgn0086712	Egm	-1.8665	-2.0163	0.18454	-1.3919	FALSE	TRUE
FBgn0025608	Faf2	-2.2177	-3.6954	-0.87596	-4.9767	FALSE	FALSE
FBgn0032196	CG5708	-1.5753	-1.3507	-1.234	0.51178	FALSE	FALSE
FBgn0044826	Pak3	-2.8703	-1.0248	-0.39698	-2.8982	FALSE	FALSE
FBgn0032030	Wdr82	0.70475	1.6851	-0.15401	-0.24473	TRUE	TRUE
FBgn0024314	Plap	2.1971	5.2018	3.841	6.5695	TRUE	TRUE
FBgn0010591	Sply	0.62787	-0.080613	-0.025594	0.64405	FALSE	FALSE
FBgn0086768	Pcmt	1.2008	1.8201	1.2399	1.0582	FALSE	FALSE
FBgn0033507	CG12909	0.3676	-0.1358	-0.67534	0.9084	FALSE	TRUE
FBgn0261068	LSm7	-2.1079	-0.40884	-2.0369	-2.1201	TRUE	TRUE
FBgn0085436	Not1	1.0667	-0.83676	0.46755	2.3657	FALSE	FALSE
FBgn0031021	ND-18	-1.3785	-2.9103	1.2209	-1.8051	FALSE	TRUE
FBgn0032293	Dpy-30L1	1.206	1.2873	2.6541	2.2022	FALSE	FALSE
FBgn0011327	Uch-L5	0.53969	-1.7062	1.9493	-2.4511	FALSE	FALSE
FBgn0027945	ppl	0.60587	2.0213	0.97278	0.81681	FALSE	TRUE
FBgn0027951	MTA1-like	0.82224	2.0238	3.527	2.5112	TRUE	TRUE
FBgn0032979	Clamp	-2.0235	-2.9902	0.037491	-0.50592	FALSE	TRUE
FBgn0004133	blow	0.071805	-0.56997	-0.58237	0.61452	FALSE	FALSE
FBgn0032051	CG13097	0.37923	-0.70111	1.5805	1.7354	FALSE	FALSE
FBgn0066304	Rpp20	-2.7854	-0.45725	-3.5627	-2.2661	TRUE	TRUE
FBgn0039229	Saf-B	2.0439	2.0531	4.3669	1.6698	TRUE	TRUE
FBgn0035285	CG12025	0.24119	3.3448	-0.087872	2.4602	FALSE	TRUE
FBgn0010222	Nmdmc	-1.3386	0.15231	-0.12304	-1.155	FALSE	TRUE
FBgn0037739	CG12948	-0.47192	-0.39373	-0.54771	1.1726	FALSE	FALSE
FBgn0086912	mbm	-1.0092	0.75576	1.7591	-0.35065	FALSE	FALSE
FBgn0034179	CG6805	1.6215	2.5356	3.4102	2.0207	FALSE	FALSE
FBgn0037137	Nopp140	1.6306	2.6708	2.0857	1.2262	FALSE	FALSE
FBgn0030731	Mfe2	1.1625	-1.6458	3.2416	-0.32993	FALSE	FALSE
FBgn0266521	stai	0.12727	-2.7344	-1.3592	-1.2904	FALSE	FALSE
FBgn0261822	Bsg	-1.5946	0.52651	-1.287	-3.2686	TRUE	FALSE
FBgn0264389	opm	-0.76344	-0.2457	0.077365	-0.46813	FALSE	FALSE
FBgn0261436	DhpD	-0.42613	-0.094562	-2.6662	-0.82997	TRUE	FALSE
FBgn0015794	Rab18	-0.13448	1.6191	2.3418	2.2282	FALSE	FALSE
FBgn0037890	CG17734	1.1312	0.8177	1.7886	0.06149	FALSE	FALSE
FBgn0039338	XNP	-1.8349	0.73694	-0.1437	-1.1308	TRUE	TRUE
FBgn0031078	Nup205	0.76085	2.0618	1.5395	3.9922	FALSE	TRUE
FBgn0039112	SdhD	4.011	4.7271	-4.3047	0.18576	FALSE	FALSE
FBgn0051673	CG31673	-0.55044	1.0494	1.4939	3.2043	FALSE	FALSE
FBgn0045073	Stim	0.1198	0.17666	-0.33984	-2.0363	FALSE	FALSE
FBgn0034068	casp	0.53148	0.3481	2.3559	1.9996	FALSE	TRUE
FBgn0039234	nct	2.7078	3.5152	2.1467	1.5919	FALSE	FALSE
FBgn0023545	CG4406	-1.4485	-2.1955	-6.0131	-4.9772	FALSE	FALSE
FBgn0033751	CG8818	-0.091691	-0.34766	0.14394	-1.0747	FALSE	FALSE
FBgn0034248	CG14483	-2.2482	-2.2859	0.53121	-0.60611	FALSE	TRUE
FBgn0040091	Ugt58Fa	-0.27694	-0.074753	1.4573	1.5799	FALSE	FALSE
FBgn0039994	conu	0.5844	-2.3603	1.7843	-1.043	FALSE	FALSE
FBgn0036277	CG10418	-1.4354	-1.6112	2.7377	-1.6329	FALSE	TRUE
FBgn0243512	puc	2.0586	2.6259	3.3431	1.6331	FALSE	TRUE
FBgn0026324	Taf10b	-0.80721	-0.031714	-0.39217	0.033494	FALSE	TRUE
FBgn0038723	CG6195	0.96356	1.8981	1.329	3.1633	FALSE	FALSE
FBgn0260990	yata	0.96965	1.7907	2.5487	-0.48827	FALSE	FALSE
FBgn0020510	Abi	-0.58787	-0.60472	0.30302	-2.8287	TRUE	FALSE
FBgn0283500	Sac1	1.6527	1.8292	1.9127	1.0306	FALSE	TRUE
FBgn0003963	ush	-0.73763	-2.1068	0.19253	0.92578	TRUE	TRUE
FBgn0287187	mRpS5	1.688	-0.22933	-1.2616	1.4677	TRUE	TRUE
FBgn0053198	pen-2	2.5942	3.2345	4.3149	3.2044	FALSE	FALSE
FBgn0035388	CG2162	0.12051	0.74805	2.188	-0.46428	FALSE	TRUE
FBgn0032919	CG9253	0.062086	-2.0874	2.5556	-0.65144	TRUE	TRUE
FBgn0036888	CG9330	-2.0809	-4.0608	-4.3848	-5.6367	FALSE	FALSE
FBgn0034050	CG8297	0.467	-1.4615	3.6568	1.8819	FALSE	FALSE
FBgn0044323	Cka	-0.54815	1.7111	-0.69659	-1.2889	TRUE	TRUE
FBgn0261387	CG17528	1.1782	-0.49616	0.66663	-0.079053	FALSE	TRUE
FBgn0050085	Rif1	1.4491	0.65014	2.809	2.177	FALSE	TRUE
FBgn0029888	ND-ASHI	-1.4217	-1.7507	-1.1495	-1.5009	FALSE	TRUE
FBgn0285926	Imp	-1.255	-1.7933	-1.5254	-3.2699	FALSE	TRUE
FBgn0037811	CG12592	-0.96872	-1.4058	-1.2196	-2.6043	FALSE	FALSE
FBgn0027868	Nup107	0.41212	1.4967	0.45202	1.3599	FALSE	TRUE
FBgn0026083	tyf	0.18358	-0.19715	0.10914	-0.94923	FALSE	TRUE
FBgn0033928	Arc2	0.97614	0.52121	2.5047	1.7041	FALSE	TRUE
FBgn0036286	CG10616	-1.8435	-3.1575	-4.9716	-4.0264	FALSE	FALSE
FBgn0030245	CG1637	-0.65943	-0.063087	-2.6792	0.54731	FALSE	FALSE
FBgn0030433	mRpL49	-1.7655	1.6875	-2.1708	-1.8389	TRUE	TRUE
FBgn0038585	Non3	-1.9454	2.4477	2.8929	3.6025	TRUE	TRUE
FBgn0003512	Sry-delta	1.6738	-0.92217	4.0032	1.5658	FALSE	TRUE
FBgn0027779	VhaSFD	-2.0495	-2.0496	-1.8011	-1.0808	FALSE	TRUE
FBgn0030177	CG2972	0.92958	-0.10719	-2.7381	-2.0719	FALSE	TRUE
FBgn0023177	Pp4-19C	-1.0046	-3.0324	-3.7174	-5.4225	TRUE	TRUE
FBgn0039930	CG11077	-0.32049	-0.49477	0.78373	0.44991	FALSE	FALSE
FBgn0036257	RhoGAP68F	-0.11371	-2.603	0.59358	-0.70155	FALSE	FALSE
FBgn0037482	CG10055	0.90211	0.46084	0.9393	1.8471	TRUE	FALSE
FBgn0036816	Indy	1.7348	1.4836	-0.017183	4.9522	FALSE	FALSE
FBgn0063492	GstE8	0.76906	1.1975	1.4039	1.984	FALSE	FALSE
FBgn0019952	Orct	-3.0425	-0.46251	-0.89214	-1.0798	FALSE	FALSE
FBgn0036402	CG6650	0.51358	-0.80041	0.24709	-0.82825	FALSE	FALSE
FBgn0035158	CG13895	-0.55641	-0.34775	-0.41937	-0.62137	TRUE	TRUE
FBgn0034315	CG5721	-3.2996	-2.7226	-2.0175	-2.3776	FALSE	FALSE
FBgn0027080	Aats-tyr	0.54245	-0.62202	-1.1694	0.19121	TRUE	TRUE
FBgn0034072	Dg	0.11849	-0.37898	1.3213	-0.29953	FALSE	FALSE
FBgn0023509	mip130	2.6258	2.2575	5.2611	2.9631	FALSE	TRUE
FBgn0264605	CG43954	0.35889	2.8839	-0.41929	-1.2162	FALSE	FALSE
FBgn0029801	CG15771	0.64653	3.6433	3.3557	1.9788	FALSE	FALSE
FBgn0040011	Slmap	-0.15983	1.133	-0.76182	0.29048	TRUE	TRUE
FBgn0015372	RabX1	2.3364	1.4002	2.0804	2.0535	FALSE	FALSE
FBgn0001123	Galphas	-0.19719	1.5335	-1.7222	-0.45085	FALSE	FALSE
FBgn0050000	GstT1	-0.30953	-0.5772	0.84563	-0.93564	FALSE	FALSE
FBgn0035425	CG17746	-0.7687	-1.0453	2.6304	-1.5271	FALSE	FALSE
FBgn0043364	cbt	-1.0199	-2.3367	0.47135	-0.35894	TRUE	FALSE
FBgn0039639	CG14512	-0.32964	1.8168	-0.15761	1.1417	FALSE	TRUE
FBgn0004652	fru	0.031568	1.9404	0.97324	0.77384	TRUE	TRUE
FBgn0085446	CG34417	-1.3521	-1.4929	-1.4191	-0.56232	FALSE	FALSE
FBgn0036815	HipHop	-2.2583	-2.0888	0.13603	-2.5984	TRUE	TRUE
FBgn0030572	mRpS25	-0.58721	1.1689	0.019332	2.1076	TRUE	TRUE
FBgn0015929	dpa	0.72268	2.361	-2.553	-1.6338	FALSE	TRUE
FBgn0033756	CG17760	1.0472	0.15988	1.7365	2.6264	TRUE	FALSE
FBgn0019957	ND-42	0.50617	-1.4413	0.64464	-2.14	FALSE	TRUE
FBgn0288631	CG5484	0.88459	1.2506	-1.8359	0.7104	FALSE	TRUE
FBgn0029867	CG3847	-2.6372	-2.6067	-1.2912	-3.2067	FALSE	TRUE
FBgn0016983	smid	0.17263	-1.7763	3.3673	2.6255	FALSE	TRUE
FBgn0031663	CG8891	-1.7165	-0.5779	-0.25644	-0.93955	FALSE	FALSE
FBgn0032680	Ntf-2r	1.8326	-0.51457	0.43595	-1.2496	FALSE	FALSE
FBgn0004915	TfIIB	0.31379	0.56628	-0.32481	2.7898	TRUE	TRUE
FBgn0030630	CG12608	-0.26907	0.058	0.0014807	-1.6224	FALSE	TRUE
FBgn0039045	CG17119	1.1256	-1.2565	-1.2444	-1.4427	FALSE	FALSE
FBgn0013679	mt:ND1	-0.94467	-1.828	0.57153	0.53934	FALSE	FALSE
FBgn0250754	CG42232	2.9936	1.738	0.72137	-0.54366	FALSE	FALSE
FBgn0260456	CG4806	1.0947	-1.743	-2.5879	-1.1848	TRUE	TRUE
FBgn0038473	Ns1	1.4051	0.66455	2.9943	1.6048	FALSE	TRUE
FBgn0034181	CG8963	0.34252	0.99811	0.04951	1.7512	FALSE	FALSE
FBgn0005649	Rox8	0.75515	-0.53029	0.26599	-0.028888	TRUE	TRUE
FBgn0000377	crn	1.7277	4.4138	0.58244	3.1123	FALSE	TRUE
FBgn0027079	Aats-val	1.2533	1.9008	0.51168	-0.90727	FALSE	TRUE
FBgn0037537	CG2767	0.12423	-1.9281	-4.8401	-3.6171	FALSE	FALSE
FBgn0020647	KrT95D	1.3219	1.5901	3.2871	4.0541	FALSE	FALSE
FBgn0033226	CG1882	-1.0474	-0.44556	-0.84436	-2.6943	FALSE	FALSE
FBgn0028577	pUf68	-0.67992	-3.8283	-0.27402	-1.3539	FALSE	TRUE
FBgn0013278	Hsp70Bb	2.3372	1.5434	2.9199	2.8679	FALSE	FALSE
FBgn0031379	CG7289	2.1217	-0.28494	5.0711	3.8494	FALSE	FALSE
FBgn0038376	Hmt-1	-0.57258	0.61584	-2.1351	-1.2362	FALSE	TRUE
FBgn0020620	RN-tre	-0.88409	-2.833	-1.2228	-1.2598	TRUE	FALSE
FBgn0038100	Paip2	0.20557	1.4227	4.0506	1.3299	FALSE	FALSE
FBgn0003495	spz	1.4535	1.1549	0.93795	1.4278	FALSE	FALSE
FBgn0260962	pic	-1.5066	-3.19	-1.124	-0.48413	FALSE	TRUE
FBgn0030873	CG15814	-1.9139	-1.7534	-4.9515	-3.3668	FALSE	FALSE
FBgn0038080	CG12279	0.098542	0.79664	-0.60098	0.96244	FALSE	FALSE
FBgn0038369	Arpc3A	-0.8069	-0.8439	-0.074586	0.11602	FALSE	FALSE
FBgn0039970	CG17508	-3.1792	-0.82919	-1.112	-0.97397	FALSE	FALSE
FBgn0039337	MED28	-2.7421	-1.3466	1.3325	0.97302	TRUE	FALSE
FBgn0033929	Tfb1	0.64072	-1.2068	0.47625	-1.9853	TRUE	TRUE
FBgn0051637	CG31637	0.41055	0.73524	4.2647	2.0035	FALSE	FALSE
FBgn0036643	Syx8	1.6247	0.80908	3.464	2.9404	FALSE	FALSE
FBgn0020545	kraken	-14.678	-15.796	-0.18475	-7.8717	FALSE	FALSE
FBgn0261550	CG42668	-0.52294	0.020901	-0.88957	-2.4781	FALSE	FALSE
FBgn0003525	stg	1.2646	2.5659	1.9267	0.68511	FALSE	TRUE
FBgn0021768	nudC	-2.2973	-5.1988	-3.4201	-5.5878	FALSE	FALSE
FBgn0024227	aurB	2.6581	2.2167	2.9614	2.8226	FALSE	TRUE
FBgn0038533	CG7523	2.2429	1.8834	2.866	4.3428	FALSE	FALSE
FBgn0028671	Vha100-1	2.0349	0.83759	4.5543	3.5035	FALSE	FALSE
FBgn0050392	CG30392	1.4148	-1.1169	0.54091	1.3144	FALSE	FALSE
FBgn0030007	alpha-PheRS	-3.8232	-3.5626	-2.767	-4.1177	FALSE	TRUE
FBgn0027086	Aats-ile	-2.6205	-0.97521	2.3467	-1.5335	TRUE	TRUE
FBgn0011715	Snr1	-0.73462	-0.56703	-0.59258	2.046	FALSE	TRUE
FBgn0019960	Mitofilin	-1.097	-2.9083	-2.0339	-1.9387	FALSE	FALSE
FBgn0036752	Adgf-A	0.24242	1.5281	-1.6122	-2.2439	FALSE	FALSE
FBgn0035357	MEP-1	-0.047777	-2.1728	0.69424	-1.0686	TRUE	TRUE
FBgn0034646	Rae1	0.80662	-0.18658	-0.92236	-0.41826	TRUE	TRUE
FBgn0004657	mys	-0.38178	2.2748	-0.7185	-1.9092	FALSE	FALSE
FBgn0013764	Chi	-0.89955	-0.72121	-4.3853e-05	0.11343	FALSE	FALSE
FBgn0030060	CG2004	-3.63	-1.569	-2.211	-2.2052	FALSE	FALSE
FBgn0015924	crq	-0.80303	-0.6947	0.21845	-0.59807	TRUE	FALSE
FBgn0030994	HP1D3csd	0.72717	-2.0701	1.3534	2.2427	FALSE	FALSE
FBgn0037063	CG9391	2.6896	2.8709	-0.071349	1.2538	FALSE	FALSE
FBgn0025815	Mcm6	-0.47796	0.83517	2.4671	2.5926	TRUE	TRUE
FBgn0035639	kri	-0.63544	-0.60953	0.9465	0.091354	FALSE	TRUE
FBgn0262519	Mi-2	-2.0278	-0.84494	0.14575	0.25643	TRUE	TRUE
FBgn0265048	cv-d	1.0677	-0.5776	0.103	-0.32925	FALSE	FALSE
FBgn0004179	Csp	-1.1247	0.80371	-0.30931	0.97635	FALSE	FALSE
FBgn0025693	ZnT41F	0.77332	1.7103	-3.687	0.27412	TRUE	TRUE
FBgn0261020	wol	1.5076	1.9273	-0.45659	1.8826	FALSE	FALSE
FBgn0004087	Dhfr	-2.7235	-1.4886	-0.049433	-3.2245	TRUE	TRUE
FBgn0031231	mRpL10	0.98968	1.7703	0.94022	1.1869	FALSE	TRUE
FBgn0038318	CG6236	1.956	2.5687	4.3565	3.4015	FALSE	TRUE
FBgn0029502	COQ7	-2.1457	-3.2484	-5.2175	-4.0565	FALSE	TRUE
FBgn0038243	CG8066	1.8517	2.5832	-0.066941	1.4001	FALSE	FALSE
FBgn0000404	CycA	0.89738	2.0316	2.2627	3.1099	TRUE	FALSE
FBgn0050499	CG30499	-1.2828	-0.46613	-1.8724	0.47143	TRUE	TRUE
FBgn0024984	CG3457	0.038414	1.1469	0.92536	2.3576	FALSE	FALSE
FBgn0035001	Slik	-0.29564	-0.27479	3.2037	2.3286	TRUE	FALSE
FBgn0031988	CG8668	2.0004	-9.2137e-05	-0.71542	-0.37483	FALSE	FALSE
FBgn0040534	CG11985	-1.5622	0.22413	1.1749	-0.49492	FALSE	TRUE
FBgn0032781	CG9987	0.49203	-1.2239	-1.3565	-1.132	FALSE	TRUE
FBgn0028341	Ptpmeg2	0.29953	2.1672	0.62925	-0.2303	FALSE	FALSE
FBgn0020370	TppII	0.63902	0.32697	-3.0512	-3.0648	FALSE	FALSE
FBgn0013756	Mtor	1.1261	1.2476	-0.46014	2.4897	TRUE	TRUE
FBgn0015296	Shc	0.22849	0.74235	-1.9493	-2.3066	TRUE	TRUE
FBgn0035830	CG8209	-1.6753	-2.1445	0.36783	1.2098	FALSE	FALSE
FBgn0033377	Pmm45A	1.6068	1.3604	0.33989	1.155	FALSE	FALSE
FBgn0021944	Coprox	-3.0362	-2.5602	-0.74329	-0.54567	FALSE	FALSE
FBgn0027090	Aats-gln	-0.67237	1.0328	-2.3823	-0.46387	TRUE	TRUE
FBgn0053307	CG33307	1.227	4.0968	2.5656	-0.22473	FALSE	FALSE
FBgn0039600	CG1646	1.6173	1.8	0.89708	2.1711	FALSE	FALSE
FBgn0262114	RanBPM	0.13468	0.58668	-3.9856	-2.7422	FALSE	FALSE
FBgn0039626	Slu7	0.9232	1.844	1.4645	0.58244	FALSE	FALSE
FBgn0038948	PSR	7.1859	6.9707	8.7043	4.9919	FALSE	FALSE
FBgn0028670	Vha100-2	-0.43124	-1.1138	-4.3611	-1.7656	FALSE	FALSE
FBgn0024285	Srp54	-0.75539	-0.34049	2.081	1.0149	TRUE	TRUE
FBgn0000261	Cat	-0.26717	-0.6611	-2.961	-3.3184	FALSE	FALSE
FBgn0030791	CG9132	1.4884	-0.56372	2.9809	1.1909	FALSE	FALSE
FBgn0010750	atms	-3.4503	-1.5826	0.012715	-3.4389	TRUE	TRUE
FBgn0250788	beta-Spec	-1.7477	-1.1502	1.0556	0.15655	FALSE	FALSE
FBgn0000996	dup	0.63464	-2.8448	-0.94147	-1.2713	FALSE	TRUE
FBgn0031534	Snx1	3.4786	3.1424	1.3414	-0.15788	FALSE	FALSE
FBgn0053995	CG33995	1.0298	0.19925	1.0193	0.29547	FALSE	FALSE
FBgn0040475	SH3PX1	-0.70876	-0.94784	-0.68504	-1.6895	TRUE	FALSE
FBgn0259214	PMCA	-2.3453	-3.7488	-3.9851	-2.8178	TRUE	TRUE
FBgn0031190	CG12576	1.0807	1.8276	3.0077	0.94927	FALSE	FALSE
FBgn0003141	pr	0.86225	0.36178	-1.9949	1.1818	FALSE	FALSE
FBgn0040394	CG16903	-1.076	0.31105	-1.3172	-2.3119	FALSE	TRUE
FBgn0033457	Ntmt	-0.85001	-1.4916	-2.7637	-2.0474	FALSE	FALSE
FBgn0015838	Vang	1.4083	-0.24991	-2.5235	-0.051324	FALSE	FALSE
FBgn0085261	CG34232	-0.23806	-1.0868	-0.71571	-1.7318	FALSE	FALSE
FBgn0036932	CG14184	-0.082454	-0.24553	-1.3885	0.63797	FALSE	TRUE
FBgn0010328	woc	-0.58714	-2.2234	-0.45603	-0.80675	TRUE	FALSE
FBgn0261975	CG42806	1.1709	0.4192	1.7054	-1.0838	TRUE	TRUE
FBgn0040321	GNBP3	0.94276	1.0098	-0.78043	0.10288	FALSE	FALSE
FBgn0032799	CG10166	1.3191	-0.84014	0.010598	-1.6583	FALSE	FALSE
FBgn0030038	CG1440	-1.7847	0.8559	-2.141	-1.5559	FALSE	FALSE
FBgn0000667	Actn	-0.51122	1.3415	0.49283	2.6733	FALSE	FALSE
FBgn0019830	colt	-1.7289	-1.3897	0.59455	0.36873	FALSE	FALSE
FBgn0019637	Atu	-1.4866	-1.795	-2.4725	-0.86859	FALSE	FALSE
FBgn0035829	HP4	-0.067147	-1.6902	0.022942	-1.1112	FALSE	FALSE
FBgn0032511	ND-B22	-4.2785	-3.0315	-2.3607	-3.6005	TRUE	TRUE
FBgn0031878	sip2	-1.5611	2.2368	2.4014	1.5749	FALSE	FALSE
FBgn0033339	Sec31	-1.0352	4.0951	-1.8989	-0.46881	FALSE	TRUE
FBgn0026316	Ubc10	-1.8277	0.15217	-0.8422	-1.033	FALSE	FALSE
FBgn0033918	CG8531	-2.7104	-2.2965	-1.3782	1.5578	FALSE	FALSE
FBgn0038462	CG17556	-0.53559	2.4457	2.6701	1.4159	FALSE	FALSE
FBgn0033859	fand	0.40002	-1.418	2.2818	0.53825	TRUE	TRUE
FBgn0037891	CG5214	-0.46068	0.92087	1.3609	0.75537	TRUE	TRUE
FBgn0005640	Eip63E	-1.6724	-1.4415	-2.3921	1.2826	FALSE	TRUE
FBgn0029118	Sucb	-3.508	-1.9652	-3.3693	-3.314	FALSE	FALSE
FBgn0032974	CG3651	2.8668	0.14642	4.1544	3.3945	FALSE	FALSE
FBgn0001977	CIAPIN1	-0.20639	0.017219	0.15559	1.2339	FALSE	TRUE
FBgn0000711	flw	-1.2646	0.88773	-0.97537	0.52956	TRUE	FALSE
FBgn0028833	Dak1	1.1228	1.9504	0.79148	-1.1954	FALSE	FALSE
FBgn0262656	Myc	0.0054691	0.56028	2.4262	1.8355	TRUE	TRUE
FBgn0261790	SmE	1.5364	0.32148	2.0669	1.0783	TRUE	TRUE
FBgn0263352	Unr	1.5818	0.58128	1.2092	0.29147	FALSE	TRUE
FBgn0052441	CG32441	1.3237	1.8834	1.8747	1.3425	FALSE	FALSE
FBgn0033038	CG7791	0.40521	2.5819	2.4992	-1.5572	TRUE	TRUE
FBgn0259978	vlc	1.0788	1.4126	3.0868	0.5191	TRUE	FALSE
FBgn0030610	CG9065	0.4721	0.53876	0.78365	0.76038	FALSE	TRUE
FBgn0037299	Vps37B	-1.1343	-2.9561	-0.24901	1.0807	FALSE	FALSE
FBgn0003557	Su(dx)	0.81894	0.29318	2.3238	0.08754	FALSE	FALSE
FBgn0037999	CG4860	-0.31166	-1.2913	0.72259	2.8604	FALSE	TRUE
FBgn0051715	CG31715	-1.165	-2.0979	-0.3231	0.017148	FALSE	FALSE
FBgn0037358	elm	1.4189	2.3777	-1.9419	-2.0353	FALSE	TRUE
FBgn0031493	CG3605	-0.081152	0.6938	-0.039247	-0.4377	TRUE	TRUE
FBgn0001978	stc	0.12426	-0.25554	-1.1561	0.68395	FALSE	FALSE
FBgn0039765	mRpS18C	-0.22076	-1.1278	-0.051606	0.29084	TRUE	TRUE
FBgn0036908	CG14103	-0.17857	1.0279	2.2636	-0.57005	FALSE	FALSE
FBgn0034436	CG11961	-0.4574	-0.79952	-1.4238	0.34517	FALSE	FALSE
FBgn0028965	A16	-1.0181	-2.225	-0.13179	2.3664	FALSE	FALSE
FBgn0030878	CG6769	1.3261	-1.9316	3.0139	1.1123	FALSE	FALSE
FBgn0033901	O-fut1	-0.99371	-2.9394	-1.7346	-2.4546	FALSE	FALSE
FBgn0033810	CG4646	0.95349	0.13682	0.61497	0.91109	FALSE	FALSE
FBgn0011837	Tis11	-0.96498	-0.50898	-0.56076	0.43944	FALSE	TRUE
FBgn0015338	CG5861	0.6775	0.28792	-0.57233	1.2968	FALSE	FALSE
FBgn0035210	msd5	-1.5948	-0.32649	-1.2757	0.309	FALSE	TRUE
FBgn0027607	CG8230	0.40334	-0.14706	0.44847	0.081054	FALSE	FALSE
FBgn0003277	RpII215	-1.9885	-1.8962	-0.82154	-0.26607	FALSE	TRUE
FBgn0022984	qkr58E-3	-0.17397	-0.96879	1.4823	1.9724	FALSE	FALSE
FBgn0004903	Rb97D	-3.9168	-3.4315	2.2187	0.63643	FALSE	FALSE
FBgn0015298	Srp19	0.18415	0.50168	0.82743	-1.8951	TRUE	TRUE
FBgn0031805	CG9505	-0.78401	0.10571	0.3019	0.61472	FALSE	FALSE
FBgn0260468	CG7950	1.0578	-0.28513	0.038548	-1.9497	FALSE	TRUE
FBgn0038925	Cchl	-0.40808	-1.1611	2.2242	-0.32082	FALSE	TRUE
FBgn0026238	gus	0.58204	-2.7563	0.019871	-2.7309	FALSE	FALSE
FBgn0029155	Men-b	1.8429	0.30238	-2.8813	-0.035927	FALSE	FALSE
FBgn0035283	CG12024	2.4762	3.7335	0.51081	0.025954	FALSE	FALSE
FBgn0031356	CG17660	-0.79854	-3.0231	-0.22793	0.97188	FALSE	FALSE
FBgn0260745	mfas	2.9985	2.5637	1.1493	1.2249	FALSE	FALSE
FBgn0031224	CG11454	-0.44991	-0.51693	-0.17759	0.12533	FALSE	FALSE
FBgn0027950	MBD-like	-1.4208	0.018284	-2.0246	-0.58814	FALSE	FALSE
FBgn0013343	Syx1A	-2.3985	-1.7221	-3.0985	-2.7946	FALSE	TRUE
FBgn0265298	SC35	-0.56965	3.7527	2.7504	0.64637	FALSE	TRUE
FBgn0035236	CG12004	-0.87758	0.59094	1.9387	1.8575	FALSE	FALSE
FBgn0261279	lqfR	1.8364	2.1053	-0.40803	1.0971	FALSE	TRUE
FBgn0010808	l(3)03670	1.6201	0.13869	0.54448	1.764	FALSE	FALSE
FBgn0037529	mRpS9	-1.0586	-1.1605	0.17899	-1.0638	TRUE	TRUE
FBgn0031228	ND-15	0.96161	1.7298	-1.3996	0.62309	TRUE	TRUE
FBgn0030318	rho-4	0.33006	1.2738	0.26055	1.2581	FALSE	FALSE
FBgn0085271	CG34242	-3.2419	-4.5691	-4.4185	-3.5044	FALSE	FALSE
FBgn0033104	CG15237	0.75826	1.8733	2.486	4.4285	FALSE	FALSE
FBgn0037562	CG11671	-0.2414	-0.66753	-1.2105	0.29289	FALSE	FALSE
FBgn0025457	Bub3	0.39238	-1.5573	-0.20587	0.14328	TRUE	TRUE
FBgn0039321	CG10550	-0.24018	1.529	0.88243	2.2993	FALSE	FALSE
FBgn0031049	Sec61gamma	-1.2005	-2.118	-0.14339	-1.317	FALSE	FALSE
FBgn0032923	CG9248	1.7051	1.5078	2.749	3.8002	FALSE	FALSE
FBgn0033235	CG8728	0.084128	-0.71993	-1.1586	-2.8101	FALSE	TRUE
FBgn0038455	CG14907	0.87317	1.6404	2.285	0.95329	FALSE	FALSE
FBgn0024956	Mat1	-1.2526	-2.3193	-2.5856	-3.6691	FALSE	TRUE
FBgn0036702	CG6512	0.2185	-0.80779	-1.5479	-1.5021	FALSE	TRUE
FBgn0026741	mRpL18	-1.1883	-2.2848	-1.4333	-2.8703	TRUE	TRUE
FBgn0037298	CG2604	0.12091	0.49959	0.58711	0.42105	FALSE	FALSE
FBgn0030093	Bap111	4.5622	6.1939	3.2051	5.9028	TRUE	FALSE
FBgn0039756	CG9743	0.75951	1.1677	3.0374	2.702	FALSE	FALSE
FBgn0030864	CG8173	3.4635	4.9311	3.1316	4.2486	FALSE	FALSE
FBgn0260392	CG42518	0.7586	-0.45988	-4.1119	-1.228	FALSE	FALSE
FBgn0039958	CG12567	0.6377	0.5419	4.288	2.3465	FALSE	FALSE
FBgn0025615	Torsin	-2.073	-2.0756	-1.2877	-3.432	TRUE	TRUE
FBgn0086605	CG9853	-3.2206	-2.8184	0.18488	-0.94119	FALSE	FALSE
FBgn0038842	hdly	-2.4768	-1.5493	-1.0193	0.23647	FALSE	FALSE
FBgn0036518	RhoGAP71E	-1.0618	-0.91756	-1.1932	-1.2606	FALSE	FALSE
FBgn0015575	alpha-Est7	-0.54805	1.7309	-0.13955	-1.2815	FALSE	FALSE
FBgn0030341	p24-1	1.1304	1.7783	3.4444	0.91372	FALSE	FALSE
FBgn0284421	Psn	3.4394	1.7377	-0.15502	0.52287	FALSE	FALSE
FBgn0013750	Arf51F	-0.64353	0.87585	0.25335	2.3624	TRUE	TRUE
FBgn0250791	alphaSnap	-0.95957	3.7121	-3.4075	-1.1169	TRUE	TRUE
FBgn0036726	QIL1	-1.6975	-1.3531	-2.3467	-3.7888	FALSE	FALSE
FBgn0023213	eIF4G	-1.3673	-2.2107	-1.1986	-0.94261	FALSE	TRUE
FBgn0004924	Top1	0.54345	0.098839	1.5821	-0.59576	FALSE	TRUE
FBgn0037707	RnpS1	0.46679	0.53913	1.6271	0.27587	FALSE	TRUE
FBgn0038950	CG5382	1.9769	2.1392	2.8653	2.9531	FALSE	FALSE
FBgn0086707	ncm	-0.75766	-1.3546	0.68938	0.20289	TRUE	TRUE
FBgn0003124	polo	-1.4038	-2.9618	-1.807	-3.0826	TRUE	TRUE
FBgn0011640	lark	-0.85981	-1.0291	0.19071	-0.32277	TRUE	TRUE
FBgn0015379	dod	-0.2724	-0.96168	0.38019	-0.014569	FALSE	FALSE
FBgn0038043	CG17202	0.82081	-0.25946	0.046901	1.2107	FALSE	FALSE
FBgn0031711	CG6907	1.5704	3.3801	-0.72841	2.894	FALSE	FALSE
FBgn0023171	rnh1	1.1816	2.1882	-2.7447	-0.71398	TRUE	TRUE
FBgn0284220	Top2	-1.906	-1.4456	-0.87081	0.11392	TRUE	TRUE
FBgn0030788	Sap30	-5.3447	-4.2435	-2.2004	-1.4224	FALSE	FALSE
FBgn0037182	ArfGAP3	-0.47403	-0.77382	-0.42293	-0.8764	FALSE	TRUE
FBgn0033890	Ctf4	3.0311	1.6715	-2.9472	-1.8471	TRUE	TRUE
FBgn0022224	ubl	-0.013962	1.8736	0.20957	-0.65181	TRUE	TRUE
FBgn0001491	l(1)10Bb	0.35135	0.91826	-0.14384	-0.90167	TRUE	TRUE
FBgn0260755	CG42553	-1.2906	-0.13534	0.24715	-1.4236	FALSE	FALSE
FBgn0033688	Prp8	0.85897	0.63361	1.4064	2.3064	FALSE	TRUE
FBgn0035120	wac	-0.97041	-2.6257	-1.5938	-0.28328	FALSE	TRUE
FBgn0010235	Klc	-0.39957	-0.63557	1.8487	0.02272	FALSE	FALSE
FBgn0030310	PGRP-SA	0.86409	-0.25678	0.78714	-1.2706	FALSE	FALSE
FBgn0039828	CG1542	1.805	-0.24142	0.45618	1.5823	FALSE	TRUE
FBgn0001086	fzy	2.256	2.6148	-0.091444	0.39174	TRUE	TRUE
FBgn0260858	Ykt6	0.55091	-0.75588	0.31972	0.56683	TRUE	TRUE
FBgn0036663	CG9674	4.9548	4.4929	7.568	7.9132	TRUE	FALSE
FBgn0035228	CG12091	0.60373	-1.1173	5.4681	0.66231	FALSE	FALSE
FBgn0052243	CG32243	-1.2387	-1.8668	2.2275	-0.91179	FALSE	FALSE
FBgn0033191	CG1598	-0.69448	1.3643	3.2329	-0.98489	FALSE	FALSE
FBgn0024364	CG11417	0.51386	0.44528	0.8811	0.77621	FALSE	TRUE
FBgn0033581	CG12391	0.74337	2.0075	1.0291	1.9225	FALSE	FALSE
FBgn0027948	msps	-1.2295	-1.664	0.12691	1.2637	TRUE	TRUE
FBgn0002413	dco	-0.38961	-0.70418	2.0589	1.3397	TRUE	TRUE
FBgn0050410	Rpi	0.99228	-0.64212	-1.4058	-0.11034	FALSE	TRUE
FBgn0025463	Bap60	1.6965	-2.3901	-0.077281	1.0419	FALSE	TRUE
FBgn0029095	aru	0.39019	-0.36894	0.86159	2.9502	FALSE	FALSE
FBgn0051431	CG31431	-0.33734	0.62959	-2.9161	-2.249	FALSE	FALSE
FBgn0085188	CG34159	-0.63113	0.63629	-0.98451	1.025	FALSE	FALSE
FBgn0037608	mRpL19	-0.76805	-0.82779	1.4327	0.87351	FALSE	TRUE
FBgn0014133	bif	-0.57925	0.46033	1.6669	1.1776	FALSE	FALSE
FBgn0005278	Sam-S	-0.72341	0.80533	0.40173	2.3407	TRUE	TRUE
FBgn0032880	TM9SF2	-0.88846	0.3753	-1.4864	-0.55312	FALSE	TRUE
FBgn0086532	Spt-I	1.6118	1.8182	2.678	1.8854	FALSE	FALSE
FBgn0000115	Arl1	-1.5643	-1.5062	-0.96949	0.077834	FALSE	TRUE
FBgn0260991	Incenp	-0.25979	0.13998	-0.53785	1.0731	TRUE	TRUE
FBgn0030556	mRNA-cap	-0.85023	-2.015	-0.059301	-1.1707	TRUE	TRUE
FBgn0045063	fdl	1.2134	-1.3216	1.7297	-0.71825	FALSE	TRUE
FBgn0030073	CG10962	-1.669	-1.1225	-1.1319	0.00051429	FALSE	FALSE
FBgn0036734	CG7564	0.065935	0.72712	-0.19403	2.3824	TRUE	TRUE
FBgn0038426	mRpS33	-2.9211	-1.1205	-2.3441	-0.57154	FALSE	TRUE
FBgn0032779	CG16771	-0.18298	-0.78888	-0.54366	-1.6222	FALSE	FALSE
FBgn0030241	feo	-0.24658	-0.92547	-2.0976	0.10311	TRUE	TRUE
FBgn0016756	Usp47	-0.55267	-0.74247	1.4389	0.69273	FALSE	TRUE
FBgn0016978	snRNP-U1-70K	-0.42239	-0.99189	-1.196	0.15575	TRUE	TRUE
FBgn0032520	CG10859	-0.9629	0.26727	-2.9973	-1.1212	FALSE	FALSE
FBgn0034614	CG9752	-0.56422	0.66478	0.75759	0.61858	FALSE	FALSE
FBgn0264693	ens	-0.29235	-1.7576	-0.92775	-1.5284	FALSE	FALSE
FBgn0283438	CG46280	0.75127	-0.28814	-1.566	1.1428	FALSE	FALSE
FBgn0262559	Mdh2	1.0907	1.5896	0.3954	0.87301	TRUE	TRUE
FBgn0039358	CG5028	0.53094	0.31627	2.1857	4.4574	FALSE	FALSE
FBgn0260222	CG42496	0.42399	1.4578	3.8675	6.9557	TRUE	TRUE
FBgn0043455	CG5986	-1.2504	1.5445	-0.34605	2.0391	FALSE	TRUE
FBgn0032400	CG6770	0.6894	1.9368	1.555	0.85149	FALSE	FALSE
FBgn0031483	CG9641	-3.1913	-1.6483	-2.8547	0.24361	FALSE	FALSE
FBgn0086347	Myo31DF	-0.13742	-1.0564	-0.7227	0.93649	FALSE	FALSE
FBgn0037718	P58IPK	0.76276	-1.1144	1.4609	0.53478	FALSE	TRUE
FBgn0030611	CG15027	0.93603	-0.73812	-1.5461	-1.3175	FALSE	FALSE
FBgn0001565	Hlc	-0.23186	-0.17673	1.0901	1.5543	TRUE	TRUE
FBgn0040239	bc10	-1.2331	-0.38156	0.92141	-0.61977	FALSE	FALSE
FBgn0034494	CG10444	2.7541	3.778	4.3032	0.59892	FALSE	TRUE
FBgn0029148	NHP2	-1.9642	-2.8055	-3.464	-1.0977	FALSE	TRUE
FBgn0011763	Dp	-0.31462	-1.6725	-3.2833	-3.1003	TRUE	TRUE
FBgn0286778	CG45093	2.5651	1.5587	0.50714	1.4444	FALSE	FALSE
FBgn0046114	Gclm	0.71412	0.0478	0.75746	-0.27795	FALSE	TRUE
FBgn0033438	Mmp2	0.33454	1.2192	-0.39236	-0.98045	FALSE	FALSE
FBgn0003654	sw	-0.60581	-0.72486	0.32656	-0.33369	FALSE	FALSE
FBgn0035374	mRpS35	1.2198	1.0534	1.0498	3.1088	FALSE	TRUE
FBgn0052521	CG32521	-1.945	0.16579	-0.89975	1.3816	FALSE	FALSE
FBgn0030048	CG12112	1.7957	0.55953	-1.0761	-0.45846	FALSE	FALSE
FBgn0033196	CG1358	0.5919	0.9299	3.7433	1.2357	FALSE	FALSE
FBgn0040918	schlank	-0.73595	-1.1752	0.9501	0.18396	FALSE	TRUE
FBgn0037206	CG12768	-0.27464	-0.95551	-4.1648	-3.6716	TRUE	FALSE
FBgn0037261	CG9775	1.9973	1.4874	5.0146	4.5856	FALSE	FALSE
FBgn0034726	Mes4	0.97504	-0.28259	1.5774	-1.3067	FALSE	FALSE
FBgn0036623	CG4729	2.0241	3.9408	0.82264	0.27065	FALSE	FALSE
FBgn0034761	CG4250	0.41362	1.0189	-0.20009	0.95701	FALSE	FALSE
FBgn0039636	Atg14	-1.4629	-1.9716	-0.57798	-0.55836	FALSE	FALSE
FBgn0037552	CG7800	-0.31705	0.0046482	-2.2862	0.071861	FALSE	FALSE
FBgn0263198	Acn	-0.69262	2.7521	-1.178	2.4023	FALSE	TRUE
FBgn0267398	Yeti	2.7398	2.1626	3.1685	3.5711	TRUE	FALSE
FBgn0032393	CG12264	0.51381	1.7233	-0.5792	-0.99971	TRUE	TRUE
FBgn0085442	NKAIN	1.6062	1.9751	0.92925	0.73538	FALSE	FALSE
FBgn0003346	RanGAP	-0.94103	-1.8338	-3.6908	-4.2566	TRUE	TRUE
FBgn0051352	Unc-115a	-1.4139	-1.7847	-4.0988	-0.90971	FALSE	FALSE
FBgn0002466	sti	0.15238	2.0642	2.3855	0.76954	FALSE	TRUE
FBgn0032408	CG6712	-1.8457	0.74548	-1.5657	-1.6374	TRUE	TRUE
FBgn0286781	Aac11	1.3381	-2.7827	-2.0684	-4.849	FALSE	TRUE
FBgn0027363	Stam	3.6363	2.9628	2.7915	1.5354	FALSE	FALSE
FBgn0031643	CG3008	-2.4475	-0.96663	0.56529	-0.26086	FALSE	FALSE
FBgn0053977	CG33977	2.4727	1.5911	2.7891	0.73295	FALSE	FALSE
FBgn0261067	LSm1	-2.7993	-2.5466	-2.7096	-3.2365	TRUE	FALSE
FBgn0029941	CG1677	2.1793	2.7965	0.62262	1.2992	TRUE	TRUE
FBgn0034971	CG3209	0.61061	0.90849	-0.72404	-1.8722	FALSE	FALSE
FBgn0039929	CG11076	0.24469	0.65155	2.3994	1.4599	FALSE	TRUE
FBgn0264775	CG44013	-0.62773	-1.6767	-2.3695	-0.99149	TRUE	FALSE
FBgn0261461	RhoGAP18B	0.90945	0.23611	0.20242	0.45194	FALSE	TRUE
FBgn0261800	LanB1	1.2547	2.3301	1.4593	1.3014	FALSE	FALSE
FBgn0037255	Fip1	-2.3626	-0.98904	-0.4747	-1.4921	FALSE	TRUE
FBgn0013753	Bgb	1.3981	1.7984	0.40265	-0.90711	FALSE	FALSE
FBgn0013765	cnn	0.31677	-1.1639	3.4652	2.2005	FALSE	FALSE
FBgn0038552	CG18012	1.2701	2.7252	0.17039	1.576	FALSE	TRUE
FBgn0047038	ND-13B	-2.521	-0.58327	-0.70392	-1.3876	FALSE	TRUE
FBgn0004397	Vinc	-0.53528	1.175	-1.2295	-1.7754	FALSE	FALSE
FBgn0030853	ND-24	-2.6282	-4.2908	-1.4914	-3.9109	FALSE	TRUE
FBgn0032456	MRP	-1.5552	-0.87838	-3.333	-2.9969	FALSE	FALSE
FBgn0037603	CG11753	0.59818	1.5504	3.2361	2.5604	TRUE	TRUE
FBgn0025638	Roc1a	0.56988	1.1408	-0.29653	0.27515	TRUE	TRUE
FBgn0038519	Prx3	0.43605	0.3453	-0.33503	-1.1007	FALSE	FALSE
FBgn0260799	p120ctn	3.3301	4.5322	4.0237	3.0887	FALSE	FALSE
FBgn0033635	CG7777	-2.2385	1.8528	0.36043	-0.81985	FALSE	FALSE
FBgn0030502	tth	-0.41006	1.9411	0.2049	1.6483	FALSE	FALSE
FBgn0267849	Syx7	-0.30865	-0.22251	-3.8199	-0.94246	FALSE	FALSE
FBgn0266420	Ote	-0.22293	1.5166	-0.48026	-1.3701	TRUE	FALSE
FBgn0086779	step	-0.22379	0.35261	4.0531	2.6111	TRUE	FALSE
FBgn0031337	CG14346	0.76097	-0.21383	2.4244	1.9503	FALSE	FALSE
FBgn0014018	Rel	-1.658	-1.9106	-2.2681	-1.9497	FALSE	FALSE
FBgn0063491	GstE9	-0.62081	0.27416	-0.93681	-1.8781	FALSE	FALSE
FBgn0028480	CG17841	-1.7401	-2.5194	-2.4383	-1.453	FALSE	FALSE
FBgn0030679	CG8206	0.92588	0.75761	-1.113	1.7939	FALSE	FALSE
FBgn0034245	UQCR-6.4	-0.8287	-1.5938	-1.3738	-0.066456	TRUE	FALSE
FBgn0037873	SdhC	3.4714	5.7185	-2.7704	-1.0247	FALSE	FALSE
FBgn0260861	Trs23	2.0239	4.4087	2.861	2.8403	FALSE	TRUE
FBgn0052267	CG32267	-1.1089	-1.0097	-1.6942	0.58523	FALSE	TRUE
FBgn0030692	mRpS30	0.52081	1.2703	1.0845	0.48998	FALSE	TRUE
FBgn0264743	CG44001	-1.021	-1.1138	-0.23362	1.3849	FALSE	FALSE
FBgn0264742	CG44000	-0.90001	-0.099874	0.86152	1.8392	FALSE	FALSE
FBgn0027088	Aats-gly	1.5927	1.5589	4.2661	0.02786	FALSE	TRUE
FBgn0033017	CG10465	-0.82691	1.5555	-1.858	0.65594	FALSE	FALSE
FBgn0027836	Dgp-1	-1.2147	-1.0033	2.9719	-1.4778	FALSE	FALSE
FBgn0038046	CG5641	4.5904	4.2516	2.3618	2.7076	FALSE	TRUE
FBgn0015797	Rab6	-2.1397	-2.8415	-0.99757	-0.14805	FALSE	TRUE
FBgn0031590	CG3702	-0.18059	-1.2684	0.14572	-1.2877	FALSE	FALSE
FBgn0031888	Pvf2	0.35015	1.1841	1.1728	0.57444	FALSE	FALSE
FBgn0017572	Mo25	1.3161	2.3835	-0.5089	1.1157	FALSE	TRUE
FBgn0013576	mtd	-0.37511	-0.092767	-3.5127	0.8634	FALSE	TRUE
FBgn0016917	Stat92E	-1.6545	0.10633	-2.8107	-2.1691	FALSE	FALSE
FBgn0037643	skap	-2.2726	-4.2929	-3.0245	-1.9159	TRUE	TRUE
FBgn0002645	Map205	0.66117	-0.96224	-0.88186	-0.77002	FALSE	TRUE
FBgn0034312	CG10916	1.7198	0.55622	0.73119	1.0141	FALSE	FALSE
FBgn0003317	sax	-1.5295	-1.2151	-1.0661	-2.9119	FALSE	FALSE
FBgn0267365	l(2)SH0834	-0.62965	-1.8276	-2.6904	-1.6372	FALSE	TRUE
FBgn0266582	ND-30	0.12316	0.32019	-0.28139	1.4294	FALSE	TRUE
FBgn0266518	Dpit47	2.5395	1.965	0.85787	2.7104	FALSE	TRUE
FBgn0023519	mRpL16	-3.0532	-3.0771	-1.9529	-1.7112	FALSE	TRUE
FBgn0035872	CG7185	-1.8705	-1.9291	-2.4188	-2.2798	TRUE	TRUE
FBgn0033951	CG10139	-2.1798	-1.7045	2.2127	-0.87318	TRUE	FALSE
FBgn0032378	CycY	0.21837	0.62783	1.0174	0.2155	TRUE	FALSE
FBgn0033000	CG14464	-1.718	1.6125	-1.909	-1.6345	TRUE	FALSE
FBgn0002781	mod(mdg4)	-3.3039	-0.77172	-3.0996	-1.5229	TRUE	TRUE
FBgn0033210	U2A	-1.267	1.0306	-0.55441	-1.091	TRUE	TRUE
FBgn0053170	CG33170	1.485	2.5296	6.0977	4.0821	FALSE	FALSE
FBgn0034259	P32	-1.2423	-2.1686	-1.0117	-2.518	FALSE	TRUE
FBgn0036929	CG7668	1.2763	0.99189	1.5316	1.0089	FALSE	FALSE
FBgn0250874	ttm50	-0.0010635	1.7057	-0.65104	1.7182	FALSE	TRUE
FBgn0033636	tou	-0.24118	0.1571	-0.051045	0.81444	TRUE	FALSE
FBgn0010548	Aldh-III	-1.272	-0.22974	-0.85653	-0.23541	FALSE	FALSE
FBgn0005674	Aats-glupro	0.54451	-0.77344	0.8662	0.36011	FALSE	TRUE
FBgn0030040	CG15347	-1.7343	-2.3575	-2.5476	-1.0049	FALSE	FALSE
FBgn0030854	CG8289	0.92449	2.0451	-0.14369	1.2434	FALSE	FALSE
FBgn0011692	pav	1.2638	3.1224	3.3294	4.5277	TRUE	TRUE
FBgn0034791	EMC8-9	-0.77135	-0.65496	-0.59929	-0.045554	FALSE	TRUE
FBgn0028968	gammaCOP	0.59779	0.42742	0.42784	0.295	TRUE	TRUE
FBgn0038196	CG9922	-3.9323	-2.1953	1.4128	2.2984	FALSE	TRUE
FBgn0027889	ball	0.46277	-0.68115	-1.6061	-0.14543	FALSE	TRUE
FBgn0003890	betaTub97EF	0.70808	1.3526	2.7005	1.7423	FALSE	FALSE
FBgn0029693	CG6379	-2.6054	-1.6519	-3.2142	-2.1326	FALSE	TRUE
FBgn0030054	Caf1-180	-1.0689	0.43873	0.58449	-0.28414	FALSE	TRUE
FBgn0040283	SMC1	-1.3444	-0.74888	3.2777	-0.079629	FALSE	TRUE
FBgn0024754	Flo1	0.075133	-0.6029	-1.5999	-1.2773	FALSE	FALSE
FBgn0259202	CG42306	-1.7892	-2.2878	-1.8748	0.10428	FALSE	FALSE
FBgn0036107	galla-2	-3.1134	-2.1689	0.098678	-2.5431	FALSE	TRUE
FBgn0032956	Cul2	2.2085	1.7122	0.23028	2.6541	FALSE	TRUE
FBgn0034792	CG3499	1.8253	-0.84273	2.2795	-0.06995	TRUE	TRUE
FBgn0037108	CG11306	-1.3966	-1.104	-0.96146	-3.0309	TRUE	TRUE
FBgn0000454	Dip-B	-1.9243	-1.9859	-2.3712	-1.3297	FALSE	FALSE
FBgn0000618	e(y)2	1.6382	-0.57373	-1.6782	-0.4069	TRUE	TRUE
FBgn0086346	ALiX	0.85272	-0.20207	1.1558	2.8072	FALSE	FALSE
FBgn0000662	fl(2)d	-1.4696	-2.5886	0.048857	-3.1804	FALSE	TRUE
FBgn0031047	Rcd-1	-0.65447	-2.5096	-1.9754	-1.0073	FALSE	TRUE
FBgn0037843	CG4511	-0.022206	0.1552	-0.41747	-1.8413	FALSE	FALSE
FBgn0004638	drk	-1.328	-1.2244	-0.42748	1.4801	TRUE	TRUE
FBgn0026566	CG1307	1.492	1.1672	-0.57004	1.2135	FALSE	TRUE
FBgn0027783	SMC2	0.076133	-1.7398	0.00049359	0.8159	FALSE	TRUE
FBgn0032586	Tpr2	0.42844	1.7504	-0.7471	-0.40487	FALSE	TRUE
FBgn0038747	RhoGAP92B	0.43465	0.64809	-1.3486	0.59142	FALSE	FALSE
FBgn0031057	Ubqn	-0.46446	-0.6371	0.70124	-0.47802	FALSE	TRUE
FBgn0033906	CG8331	-1.3595	-2.6826	-2.175	-1.9603	FALSE	FALSE
FBgn0033055	Tbce	-0.75175	0.95469	-1.5958	1.3376	FALSE	TRUE
FBgn0037894	Ranbp9	0.24691	-2.9225	-0.15144	-1.0624	FALSE	FALSE
FBgn0267378	sau	-2.2371	-4.7052	0.69578	-0.33468	TRUE	TRUE
FBgn0083968	CG34132	-3.0372	-2.5639	0.099586	-3.3717	FALSE	FALSE
FBgn0032702	CG10376	0.12769	1.143	0.17396	-0.46956	FALSE	FALSE
FBgn0261119	Prp19	-2.2124	-3.4554	0.13842	-1.9816	TRUE	TRUE
FBgn0036053	iPLA2-VIA	0.13365	0.099172	-1.3295	1.3928	FALSE	TRUE
FBgn0029868	ND-B16.6	-1.4396	-1.5511	-2.4375	-2.3278	TRUE	TRUE
FBgn0036745	CG7484	1.3927	0.4995	0.72906	2.9581	FALSE	FALSE
FBgn0053460	CG33460	0.10319	0.52603	1.1324	-0.971	FALSE	FALSE
FBgn0036847	CG11577	-2.5349	-1.1498	-2.7624	-1.371	FALSE	FALSE
FBgn0001308	Khc	1.9368	0.65825	0.47247	0.65306	FALSE	FALSE
FBgn0036804	Sgf11	1.5229	3.4572	3.6613	3.1135	TRUE	TRUE
FBgn0011290	Taf12	-1.67	-1.5639	-1.728	-1.1539	FALSE	FALSE
FBgn0030718	ND-20	-0.55221	-0.74208	-1.5736	0.40586	TRUE	TRUE
FBgn0260944	Rbp1	1.0163	2.7929	1.9606	3.1133	FALSE	FALSE
FBgn0260934	par-1	0.65452	0.37188	2.992	0.083586	FALSE	TRUE
FBgn0023514	CG14805	-0.60211	2.2591	0.26645	-0.54926	TRUE	TRUE
FBgn0260748	CG5004	0.34547	3.5036	3.1636	0.40658	FALSE	FALSE
FBgn0036967	CG6597	-2.3898	-0.48332	-0.35474	0.19004	FALSE	FALSE
FBgn0040899	CG17776	0.83129	0.27852	2.0427	-0.034552	TRUE	TRUE
FBgn0034915	eIF6	-1.2984	0.86344	-1.281	-0.12129	TRUE	TRUE
FBgn0035471	Sc2	-0.60536	0.027801	0.78867	-0.51197	FALSE	TRUE
FBgn0265003	koi	0.55666	0.38762	-3.1442	-2.0371	FALSE	FALSE
FBgn0043806	CG32032	1.6092	-0.50353	1.7912	-0.95117	FALSE	FALSE
FBgn0031457	CG3077	-1.5358	0.14135	0.2044	-1.4921	FALSE	FALSE
FBgn0037446	Zif	0.19825	0.56535	0.57668	-0.018344	FALSE	TRUE
FBgn0032694	MESR3	1.4006	1.0547	1.2278	3.5632	FALSE	FALSE
FBgn0030321	CG1703	1.7463	3.0144	1.0707	1.6591	TRUE	TRUE
FBgn0086378	Alg-2	-0.04564	-0.83927	0.46063	-2.6573	FALSE	FALSE
FBgn0032053	mRpL51	-1.6823	-2.6639	-1.6948	-1.7958	FALSE	TRUE
FBgn0053051	CG33051	3.4782	4.9154	3.6445	2.8877	FALSE	FALSE
FBgn0028479	Mtpalpha	1.5278	1.5204	-0.012479	-0.85772	FALSE	FALSE
FBgn0027084	Aats-lys	-0.32678	-0.36691	0.87297	0.85129	FALSE	TRUE
FBgn0027496	epsilonCOP	2.739	2.1567	2.6549	-1.2927	FALSE	TRUE
FBgn0039993	CG17691	-0.43209	0.41307	1.0799	0.34951	TRUE	FALSE
FBgn0042112	mRpL36	-0.89002	-0.91726	-0.751	1.06	FALSE	TRUE
FBgn0038570	Prx5	-0.80151	0.35722	0.13839	-1.5719	FALSE	FALSE
FBgn0031011	CG8034	-3.1315	-5.3082	0.1754	-2.3329	FALSE	FALSE
FBgn0267790	rump	4.9497	3.8688	6.102	3.7367	FALSE	FALSE
FBgn0032078	C1GalTA	-1.1098	-0.30072	0.7623	-0.59056	FALSE	TRUE
FBgn0037374	jagn	-1.2747	-2.1307	-4.0168	-3.1559	FALSE	FALSE
FBgn0035558	CG11357	-0.182	-1.0129	1.0767	-1.3414	FALSE	FALSE
FBgn0042213	CG18731	0.56995	1.5724	1.2391	4.4019	FALSE	TRUE
FBgn0031389	CG4259	0.82511	-1.5714	0.55879	-2.2168	FALSE	FALSE
FBgn0287225	bor	0.84967	1.487	-2.5743	-0.87959	TRUE	TRUE
FBgn0040020	MED21	-0.60197	-0.47912	-0.80586	-2.2686	TRUE	FALSE
FBgn0063485	Lasp	0.50321	3.4377	2.4883	1.4414	FALSE	TRUE
FBgn0031633	Fnta	0.16924	-1.0219	-1.4917	0.41182	FALSE	TRUE
FBgn0027537	Nup93-1	0.79878	3.7913	0.57558	3.9581	FALSE	TRUE
FBgn0032292	EMC3	0.68601	-0.14693	1.5254	0.066175	FALSE	TRUE
FBgn0034451	TBCB	-1.0495	-0.50198	-1.6636	-0.11701	FALSE	TRUE
FBgn0038319	mRpL9	-0.45152	-1.8245	-0.14805	-0.59945	TRUE	TRUE
FBgn0285910	VhaAC39-1	0.49632	1.9179	0.024048	2.0329	TRUE	TRUE
FBgn0035520	CG11586	0.50079	3.5516	-0.12491	3.1129	FALSE	TRUE
FBgn0036538	CG15715	-0.81279	-1.7478	-0.54414	-1.0163	FALSE	FALSE
FBgn0261437	CSN8	-0.68532	-2.0405	-4.3414	-2.2881	FALSE	TRUE
FBgn0024833	AP-1mu	0.88731	0.022794	0.50281	-0.16887	FALSE	FALSE
FBgn0027334	l(1)G0004	2.451	1.061	0.23979	-0.1562	FALSE	TRUE
FBgn0035720	CG10077	-3.6536	-0.59445	-0.90623	-1.1406	FALSE	FALSE
FBgn0014869	Pglym78	2.0024	0.70274	-2.4336	-0.16467	TRUE	TRUE
FBgn0261243	Psa	-1.1294	-0.7429	-1.177	-0.9204	FALSE	FALSE
FBgn0010342	Map60	0.31875	0.34586	3.884	2.5668	FALSE	FALSE
FBgn0038981	CG5346	1.8128	3.4438	2.9408	2.6171	FALSE	FALSE
FBgn0034583	CG10527	0.62224	2.3847	1.4795	1.8551	FALSE	FALSE
FBgn0051075	CG31075	1.3579	0.94293	3.1825	1.8405	FALSE	FALSE
FBgn0033062	Ars2	0.091845	0.035729	3.3883	-1.1017	TRUE	TRUE
FBgn0034958	CG3907	-0.12298	-1.0863	3.2129	2.3358	FALSE	FALSE
FBgn0052425	CG32425	3.7195	3.8955	2.195	4.2736	FALSE	FALSE
FBgn0042173	CG18853	1.3641	2.9935	2.0266	2.6918	FALSE	FALSE
FBgn0261618	larp	-2.0281	-2.248	1.0456	0.33369	FALSE	TRUE
FBgn0034399	CG15083	-0.66879	-1.4145	0.86389	-1.01	FALSE	FALSE
FBgn0034638	CG10433	-1.4858	-1.5538	-0.64456	-1.5726	FALSE	FALSE
FBgn0004654	Pgd	2.5989	2.3849	0.0094765	1.9187	TRUE	TRUE
FBgn0037220	CG14641	0.23416	-2.6822	-2.6811	-3.3256	TRUE	TRUE
FBgn0033737	Nup54	-0.27405	0.69705	2.8549	2.5018	FALSE	TRUE
FBgn0036764	CG5535	-1.3551	-0.93656	-0.73278	-0.55481	FALSE	FALSE
FBgn0039250	Mink	-0.09684	-1.0627	-2.2826	-0.64977	FALSE	FALSE
FBgn0033913	CG8468	-4.5508	-4.7346	-4.6598	-3.5051	FALSE	FALSE
FBgn0000283	Cp190	-1.7227	-0.76748	-2.3354	1.015	FALSE	TRUE
FBgn0259749	mmy	0.67628	-1.9778	1.3381	1.2733	FALSE	TRUE
FBgn0010803	Aats-trp	-0.65523	-0.084222	-1.1267	-2.0081	FALSE	TRUE
FBgn0038224	ATPsynE	-2.4372	-5.1853	-2.3318	-2.3555	TRUE	TRUE
FBgn0031736	CG11030	0.053319	0.67548	2.613	0.92962	FALSE	TRUE
FBgn0010380	AP-1-2beta	2.8197	3.8464	4.1413	2.5222	TRUE	TRUE
FBgn0037087	CG7519	0.23067	0.54779	2.8852	1.8951	FALSE	TRUE
FBgn0030863	CG8188	-0.96333	-2.4284	2.0845	0.667	FALSE	FALSE
FBgn0015949	hrg	-0.37124	-2.1277	-1.308	-1.3549	TRUE	TRUE
FBgn0039689	CIA30	1.1791	-0.56296	1.9939	0.97845	FALSE	TRUE
FBgn0042134	Capr	-0.43363	-0.33853	-2.9757	-0.64781	FALSE	FALSE
FBgn0031458	aph-1	1.2889	3.462	1.1337	1.1534	FALSE	FALSE
FBgn0039537	CG5590	-2.804	-3.1159	-0.83781	1.7287	FALSE	FALSE
FBgn0035164	CG13901	-0.73401	-0.95018	-4.316	-0.58616	TRUE	TRUE
FBgn0033934	CG17385	-0.80099	0.12837	0.20165	-1.1393	FALSE	TRUE
FBgn0032732	CG15168	0.18952	-0.65009	-1.4578	-1.2031	FALSE	FALSE
FBgn0024236	foi	1.3217	0.19098	0.69245	-2.1891	TRUE	FALSE
FBgn0030350	SelG	-0.34459	0.4782	1.5442	2.0972	FALSE	FALSE
FBgn0027930	MP1	-0.33253	-0.95311	-0.79638	0.23496	FALSE	FALSE
FBgn0035213	CG2199	2.2757	4.2387	5.6327	5.8788	FALSE	FALSE
FBgn0035238	CG12104	-0.23032	1.1933	1.7851	-0.54984	FALSE	TRUE
FBgn0013746	alien	-2.1278	-2.1396	-0.78898	0.25999	FALSE	TRUE
FBgn0259483	Mob4	-1.8448	0.70989	-0.72941	-3.0771	FALSE	TRUE
FBgn0010391	Gtp-bp	1.3407	1.8136	1.823	0.49565	FALSE	TRUE
FBgn0002736	mago	1.9	1.2401	-5.0843	-1.3039	FALSE	TRUE
FBgn0052528	parvin	-1.4442	-1.1566	-2.8559	-2.9744	FALSE	FALSE
FBgn0040077	primo-1	-0.57025	0.43371	0.64656	0.92078	FALSE	FALSE
FBgn0030480	Tim9a	1.1119	-0.051534	-0.2316	2.3083	FALSE	TRUE
FBgn0033889	CG6701	-2.6402	-0.90627	-0.63552	0.88196	TRUE	TRUE
FBgn0266666	Sem1	0.92129	-2.2846	-0.092818	-0.19446	TRUE	TRUE
FBgn0042138	CG18815	-1.544	-0.36221	-1.2179	-0.33003	FALSE	FALSE
FBgn0029937	CG8300	-1.2513	-0.21721	-0.53847	-2.7441	FALSE	FALSE
FBgn0033229	CG12822	1.1939	1.3438	0.77998	-0.48505	FALSE	FALSE
FBgn0016794	dos	1.0124	0.59397	1.7142	-1.1009	FALSE	TRUE
FBgn0030584	CG14407	-0.4582	1.9437	-2.3681	1.2341	FALSE	TRUE
FBgn0011768	Fdh	1.1755	2.4785	3.5918	3.6686	FALSE	FALSE
FBgn0039580	Gfat2	0.7414	-1.8224	-1.2275	3.5048	FALSE	TRUE
FBgn0024234	gbb	-0.072039	-0.4506	0.62672	0.85044	FALSE	FALSE
FBgn0033159	Dscam1	-1.3049	0.87597	0.81685	0.94691	FALSE	FALSE
FBgn0031020	NAA15-16	-2.162	-1.1304	2.5081	1.8031	FALSE	TRUE
FBgn0035148	CG3402	0.23073	-2.2828	-1.4827	-2.5983	TRUE	TRUE
FBgn0033264	Nup50	0.44959	-1.7882	-0.54472	-0.18312	FALSE	TRUE
FBgn0038428	CG14894	1.5511	0.61704	1.4116	3.572	FALSE	TRUE
FBgn0266580	Gp210	-0.61332	-0.74725	1.1855	3.6844	TRUE	TRUE
FBgn0031529	CG9662	2.918	2.4971	3.6674	4.7485	FALSE	FALSE
FBgn0024183	vig	-0.4492	1.8801	0.69693	-1.0017	FALSE	FALSE
FBgn0027492	wdb	0.68868	-0.59774	2.0319	3.0599	FALSE	FALSE
FBgn0031660	mRpL28	0.35585	-0.54648	-0.87103	0.0061986	TRUE	TRUE
FBgn0033463	CG1513	-0.22775	-1.5576	-1.9234	-1.9713	FALSE	FALSE
FBgn0260223	CG42497	0.042324	-1.6003	-0.3668	-1.132	TRUE	FALSE
FBgn0038984	AdipoR	-0.85151	-1.0939	2.785	2.4666	FALSE	FALSE
FBgn0038738	CG4572	-0.51667	-0.029056	-0.73892	0.23149	FALSE	FALSE
FBgn0050342	Prp38	0.26194	1.2957	0.47615	-0.93702	FALSE	TRUE
FBgn0011766	E2f1	-3.1991	-4.1895	-4.1163	-3.2181	TRUE	TRUE
FBgn0031253	CG11885	2.7288	2.1797	0.895	1.039	FALSE	FALSE
FBgn0025352	Thiolase	-2.408	-2.9199	-0.19589	-1.9826	TRUE	FALSE
FBgn0031418	CG3609	1.5287	1.9782	2.6182	0.077841	FALSE	FALSE
FBgn0005411	U2af50	0.70131	-1.8954	1.2246	1.0981	TRUE	TRUE
FBgn0035906	GstO2	-2.7726	-0.66944	-1.4991	2.2293	FALSE	FALSE
FBgn0014011	Rac2	-0.15579	-1.8363	-0.34677	-3.5511	FALSE	FALSE
FBgn0032925	CG9246	1.9503	-0.97095	2.5008	0.96819	FALSE	TRUE
FBgn0039218	Rpb10	-0.32183	1.4379	1.6165	0.084499	FALSE	TRUE
FBgn0030482	CG1673	0.15347	0.67868	-0.017679	-0.35714	FALSE	FALSE
FBgn0028894	GMF	0.86911	0.17603	3.2879	2.1429	FALSE	FALSE
FBgn0263598	Vha68-2	-1.5393	-2.5532	1.3607	1.2997	FALSE	TRUE
FBgn0014877	Roe1	2.5337	1.6219	1.8226	-0.36081	FALSE	TRUE
FBgn0011742	Arp2	1.5792	0.91566	1.9451	3.1708	TRUE	TRUE
FBgn0028689	Rpn6	-0.64447	0.4129	-1.5049	-2.0173	FALSE	TRUE
FBgn0014455	Ahcy13	0.099231	-1.3208	-0.72047	-1.8922	TRUE	TRUE
FBgn0033033	scaf	0.18164	2.4946	0.31873	0.73079	FALSE	TRUE
FBgn0030838	CG5445	1.2375	2.6237	6.778	6.7427	FALSE	FALSE
FBgn0026189	prominin-like	2.1938	-1.8461	1.7556	2.489	TRUE	FALSE
FBgn0046763	CG17278	1.3909	3.0157	3.2799	2.9267	FALSE	FALSE
FBgn0031092	CG9577	-1.6858	-0.56884	-3.0865	-0.69488	FALSE	FALSE
FBgn0037834	Art1	1.1654	2.4538	4.1628	2.0737	FALSE	TRUE
FBgn0037215	beta-Man	0.04677	-1.7428	-2.5724	-1.3797	FALSE	FALSE
FBgn0030990	CG7556	-1.3822	-0.070947	0.86696	-1.1434	FALSE	FALSE
FBgn0041186	Slbp	0.97585	-1.7183	-1.012	-1.823	FALSE	FALSE
FBgn0015299	Ssb-c31a	0.63211	1.987	0.647	0.63906	FALSE	FALSE
FBgn0264694	mgr	-2.1526	-3.4008	-2.4401	-1.0451	FALSE	TRUE
FBgn0267791	HnRNP-K	0.65433	0.1744	2.6034	1.9832	FALSE	TRUE
FBgn0036121	CG6310	-2.2913	0.038773	-4.0178	-2.0177	FALSE	FALSE
FBgn0033434	CG1902	0.67313	1.3874	0.16182	-0.75448	FALSE	FALSE
FBgn0037313	CG1161	-1.1822	2.5113	1.5978	1.029	FALSE	FALSE
FBgn0036237	viaf	-1.0713	0.0086673	0.68287	2.7212	FALSE	TRUE
FBgn0033570	ND-B14	-1.9075	0.17877	-1.1794	-1.4964	FALSE	TRUE
FBgn0041789	Pax	-0.81662	0.99959	-1.0472	-0.10423	FALSE	FALSE
FBgn0035253	CG7971	-0.78436	-0.10841	-1.4615	-1.4215	FALSE	FALSE
FBgn0034158	CG5522	2.0271	-0.25006	3.9078	2.1391	FALSE	FALSE
FBgn0031395	CG10874	0.79302	1.7542	3.6291	2.9147	FALSE	FALSE
FBgn0261444	CG3638	-0.39524	-0.71348	0.11575	-0.26369	FALSE	TRUE
FBgn0000044	Act57B	0.22755	-0.77184	1.4892	1.8714	FALSE	FALSE
FBgn0040389	mRpL14	-1.9634	-2.1401	-4.7955	-4.5684	FALSE	TRUE
FBgn0011289	TfIIA-L	-1.5006	1.5572	2.5207	2.6193	FALSE	TRUE
FBgn0035640	mad2	1.5073	-0.44555	2.7662	-0.73441	TRUE	TRUE
FBgn0030263	CG2076	-1.126	-2.3724	-1.8674	-2.8689	FALSE	TRUE
FBgn0032101	CG9586	2.2166	2.7159	3.4499	1.8622	FALSE	FALSE
FBgn0010770	ppan	-0.97496	0.9575	0.47306	4.0401	TRUE	TRUE
FBgn0004606	zfh1	-2.5971	-1.537	2.8706	-1.207	FALSE	FALSE
FBgn0024987	ssx	0.21916	-0.6514	-0.5987	-1.9348	FALSE	TRUE
FBgn0064117	SLIRP1	-1.4557	-0.97065	0.40411	-1.0359	FALSE	FALSE
FBgn0037912	sea	-1.3305	-1.303	0.12254	-2.6943	FALSE	FALSE
FBgn0029715	CG11444	-0.66414	-1.3039	4.8048	4.4651	FALSE	FALSE
FBgn0036516	CG7656	-0.45267	0.26365	1.1274	0.89603	FALSE	FALSE
FBgn0025814	Mgstl	0.3309	0.20616	0.66535	-1.365	FALSE	FALSE
FBgn0283666	Rap2l	0.94428	3.2812	1.9109	0.49522	FALSE	FALSE
FBgn0032884	Pomp	0.44545	1.5871	2.1867	1.9855	FALSE	TRUE
FBgn0039802	dj-1beta	0.59019	0.26461	3.6944	2.4981	FALSE	FALSE
FBgn0033428	Updo	-0.50806	-0.13072	0.13727	-1.0345	FALSE	TRUE
FBgn0034091	mrj	0.067537	0.6629	0.38283	-0.52099	FALSE	FALSE
FBgn0014380	RhoL	0.3064	-0.42725	0.80926	0.72464	FALSE	FALSE
FBgn0031460	CG15399	-4.0618	-2.3704	-2.1572	-1.0122	FALSE	FALSE
FBgn0031771	ND-51	0.40585	-0.6657	1.0084	-0.19082	FALSE	TRUE
FBgn0027592	MED15	0.81811	1.9535	3.9277	4.7776	TRUE	FALSE
FBgn0040396	CG3939	0.23109	0.23987	-1.6764	-1.7659	TRUE	FALSE
FBgn0000339	cni	1.9185	2.1984	0.21706	0.39079	FALSE	TRUE
FBgn0030061	CG1785	0.73251	0.65536	-0.14492	-0.99436	FALSE	TRUE
FBgn0053129	CG33129	-0.83716	-2.7254	-1.9485	-0.54301	FALSE	FALSE
FBgn0005648	Pabp2	-1.8309	-1.1933	-3.2592	-3.1692	TRUE	TRUE
FBgn0032775	CG17544	-0.73104	0.087621	-0.19401	1.1764	FALSE	FALSE
FBgn0031030	Tao	-5.7451	-5.5849	0.054714	-1.6573	FALSE	FALSE
FBgn0015776	nrv1	-0.96394	-2.4471	-0.42917	-0.59468	FALSE	FALSE
FBgn0260049	flr	1.1173	1.2022	3.4425	1.3022	FALSE	FALSE
FBgn0031850	Tsp	-0.95661	1.7428	-0.81785	0.85616	FALSE	FALSE
FBgn0035294	Mfap1	-0.20341	-0.24865	-3.5246	0.0039501	FALSE	TRUE
FBgn0035771	Sec63	3.3958	2.4089	2.0414	-0.63745	FALSE	FALSE
FBgn0029161	slmo	2.06	1.7744	2.096	1.7009	TRUE	TRUE
FBgn0035469	CG14977	-0.30083	0.094644	0.87058	-1.7239	FALSE	FALSE
FBgn0037580	DppIII	-1.457	0.11865	1.8931	0.059372	FALSE	FALSE
FBgn0029823	CG3011	-1.3234	-0.40691	0.77496	0.35334	TRUE	TRUE
FBgn0015321	Ubc4	-1.4198	-1.7683	-0.18868	-2.225	FALSE	FALSE
FBgn0266720	Snap24	-0.72125	-0.27306	-1.5804	-0.27439	FALSE	FALSE
FBgn0015602	BEAF-32	0.96838	-0.31489	1.861	2.0704	FALSE	FALSE
FBgn0032746	CG10470	-0.56356	-0.69593	1.2611	-0.32027	FALSE	FALSE
FBgn0036824	CG3902	3.2062	2.4256	1.2989	0.54633	FALSE	FALSE
FBgn0025832	Fen1	-1.7013	0.99644	-2.3017	0.2406	TRUE	TRUE
FBgn0043002	Chrac-14	-0.76056	-1.7156	-2.3818	-2.3517	FALSE	FALSE
FBgn0033741	CG8545	-1.1191	-0.52545	-0.21718	1.2075	TRUE	TRUE
FBgn0035909	ergic53	-0.44793	0.64938	2.6674	0.86625	FALSE	FALSE
FBgn0086856	CG11555	-0.31577	-0.26376	1.5245	1.4181	FALSE	FALSE
FBgn0034118	Nup62	2.3489	3.822	4.0791	6.7918	FALSE	TRUE
FBgn0010611	Hmgs	1.1262	-2.5849	-1.2412	-3.0877	FALSE	TRUE
FBgn0026259	eIF5B	-1.8529	1.4753	0.26549	-2.9248	FALSE	TRUE
FBgn0039555	mRpS22	0.79785	0.438	2.7491	3.286	FALSE	TRUE
FBgn0024947	NTPase	-0.88105	-0.36325	1.4437	2.6502	FALSE	FALSE
FBgn0033551	CG7222	-0.87304	-0.76684	-2.9868	-1.3928	FALSE	FALSE
FBgn0030720	CG8939	-0.11756	-0.81161	0.0044404	0.24718	FALSE	TRUE
FBgn0050423	CG30423	1.0672	-1.8706	-2.1086	-2.6704	FALSE	FALSE
FBgn0030364	CG15735	0.55454	2.3578	-0.22778	-0.71237	FALSE	FALSE
FBgn0039665	CG2310	1.0123	0.63146	3.0164	3.5097	FALSE	FALSE
FBgn0035589	CHMP2B	-1.3444	-1.6731	-1.8905	0.59343	FALSE	FALSE
FBgn0263006	SERCA	-0.68344	-2.2139	-1.6045	0.21907	FALSE	TRUE
FBgn0086365	Orct2	0.61919	0.039612	-0.058215	-2.2682	FALSE	FALSE
FBgn0014033	Sr-CI	3.3864	3.8757	2.4098	4.7845	FALSE	FALSE
FBgn0004855	RpII15	-3.0821	-1.3334	-2.5782	-2.314	FALSE	TRUE
FBgn0050185	CG30185	-2.5707	-2.0543	-2.2596	-2.4292	FALSE	FALSE
FBgn0030603	CG5541	-1.8143	-1.3644	-4.2695	-1.4406	FALSE	FALSE
FBgn0039404	CG14543	-1.0191	-0.16671	-0.46133	-0.5968	FALSE	TRUE
FBgn0036515	CG12304	-0.71051	-0.35693	0.15371	1.3473	FALSE	FALSE
FBgn0033179	p47	1.6618	1.9917	3.9871	3.6641	TRUE	TRUE
FBgn0011722	Tig	0.26889	-0.55512	0.16736	0.20245	FALSE	FALSE
FBgn0025674	CycK	-2.6536	-2.7323	-3.7707	-3.2896	TRUE	TRUE
FBgn0035715	CG10103	0.18226	-0.70702	0.013072	0.71465	FALSE	FALSE
FBgn0051184	LSm3	0.026881	-0.74104	0.39427	-0.52557	TRUE	FALSE
FBgn0034405	Jheh2	-0.57751	1.0708	-1.1906	0.12528	FALSE	FALSE
FBgn0001186	Hex-A	2.4338	0.69673	0.97963	2.305	FALSE	TRUE
FBgn0263979	Caf1-55	-0.38867	-2.0891	-2.0289	-0.6683	TRUE	TRUE
FBgn0020304	drongo	1.4476	3.361	2.5578	5.785	FALSE	FALSE
FBgn0004378	Klp61F	-0.44937	-1.1514	1.857	0.93211	TRUE	TRUE
FBgn0029709	CHOp24	2.6143	4.4307	-1.4308	-1.9396	FALSE	TRUE
FBgn0000566	Eip55E	-0.18485	1.0756	-1.1163	0.47235	FALSE	TRUE
FBgn0286222	l(1)G0255	0.4187	1.4467	0.022594	3.2418	TRUE	TRUE
FBgn0031261	nAChRbeta3	-0.57591	0.284	0.22274	0.37306	FALSE	FALSE
FBgn0030306	Spase25	-1.1935	-1.1442	-0.82507	-2.3037	TRUE	TRUE
FBgn0028664	VhaM9.7-c	-0.62807	-2.1615	3.2318	-1.07	FALSE	FALSE
FBgn0035232	CG12099	-0.61488	-1.8223	0.57378	-2.2734	FALSE	FALSE
FBgn0086450	su(r)	2.2231	2.3066	2.4654	1.5676	FALSE	FALSE
FBgn0027087	Aats-his	0.3409	1.3505	-1.2903	0.034025	FALSE	TRUE
FBgn0014417	CG13397	0.99372	1.8368	4.7775	3.0097	FALSE	FALSE
FBgn0036126	CG6272	-1.8701	-2.8024	-4.4873	-9.2312	FALSE	FALSE
FBgn0035153	ebd1	-1.5189	-0.97539	0.45545	0.16258	FALSE	TRUE
FBgn0035252	CG7970	-0.93238	-1.0544	-1.0537	-0.55701	TRUE	FALSE
FBgn0040493	grsm	1.2622	1.0947	-1.6073	-0.088561	FALSE	FALSE
FBgn0034576	ND-B14.7	-0.25438	0.13597	2.4067	1.2522	FALSE	TRUE
FBgn0262125	Sec23	0.62228	1.8134	-0.32334	1.0379	TRUE	TRUE
FBgn0022343	CG3760	-0.90925	-0.41031	-2.4961	-2.1429	TRUE	FALSE
FBgn0020249	stck	0.75476	0.13968	-3.1537	-5.8135	FALSE	FALSE
FBgn0040078	pont	-1.3124	-2.0858	-1.1186	-3.1614	FALSE	TRUE
FBgn0035524	CG11583	-0.75315	-0.13276	1.5967	1.0955	FALSE	TRUE
FBgn0001142	Gs1	0.50817	0.0011379	0.68384	0.44103	FALSE	FALSE
FBgn0034176	ste24a	1.1559	-1.6441	2.288	1.8874	FALSE	FALSE
FBgn0010747	Srp54k	0.61684	-0.61377	-0.84588	1.6763	TRUE	TRUE
FBgn0000097	aop	1.1471	0.24805	2.7432	4.6042	FALSE	FALSE
FBgn0038476	kuk	-0.086996	0.35552	-0.41644	0.58773	FALSE	FALSE
FBgn0037504	CG1142	-0.090541	-0.25817	-1.8693	-0.79932	FALSE	FALSE
FBgn0263231	bel	-0.27477	1.6099	2.6869	1.8988	TRUE	TRUE
FBgn0031260	Spp	0.67473	1.5823	0.37641	0.62025	FALSE	FALSE
FBgn0038107	CG17327	-1.6569	-2.7953	-1.2349	-0.68173	FALSE	TRUE
FBgn0001989	ND-B17	-1.3413	-1.4772	-0.53653	-2.6986	FALSE	TRUE
FBgn0050011	gem	1.5871	3.4801	0.71638	0.45952	FALSE	FALSE
FBgn0036805	Chmp1	-1.9557	-3.0277	-1.797	-1.1233	FALSE	FALSE
FBgn0027616	YT521-B	-0.33352	0.95042	0.27267	-0.94454	TRUE	FALSE
FBgn0011336	OstStt3	2.8594	2.4152	5.0151	2.5105	TRUE	TRUE
FBgn0028425	JhI-21	0.58622	0.69298	0.13912	2.036	FALSE	FALSE
FBgn0037822	CG14683	-0.57016	0.29409	1.0842	0.66069	FALSE	TRUE
FBgn0039714	Zip99C	2.2682	1.9519	1.8371	3.3816	FALSE	FALSE
FBgn0003714	tko	-1.0682	-1.1523	-2.0285	-0.036577	FALSE	TRUE
FBgn0004132	boca	-1.1612	-2.5517	-2.0265	-1.3771	FALSE	FALSE
FBgn0051717	CG31717	0.034124	-2.3468	-2.5619	0.51572	FALSE	FALSE
FBgn0014906	Hydr2	1.3843	3.1845	3.5869	5.452	FALSE	FALSE
FBgn0038275	CG3817	0.61815	-0.19859	0.75865	0.82915	TRUE	TRUE
FBgn0029507	Tsp42Ed	1.4165	-1.2267	1.0626	-1.8283	FALSE	FALSE
FBgn0261270	SelD	-0.63371	0.060969	-0.70534	-0.12176	TRUE	TRUE
FBgn0022338	dnk	-0.92551	1.5914	-1.0433	-1.7758	FALSE	TRUE
FBgn0025724	beta'COP	-1.5399	0.11328	-1.9484	-3.8684	TRUE	TRUE
FBgn0267972	Der-1	-0.34734	0.15676	-1.0338	-1.1237	FALSE	TRUE
FBgn0262512	Vha14-1	2.6173	0.0857	4.0455	1.151	FALSE	TRUE
FBgn0024804	Dbp80	0.3394	0.48593	2.5082	2.6893	FALSE	TRUE
FBgn0030991	CG7453	1.8451	2.2963	2.4347	1.9385	FALSE	FALSE
FBgn0011745	Arp1	-1.847	-1.4235	0.17306	-0.065976	FALSE	TRUE
FBgn0035853	UbcE2M	-1.6248	-3.0517	-2.6722	-1.0128	TRUE	TRUE
FBgn0033761	CG8778	-6.1734	-3.9982	-3.4591	-3.6956	FALSE	TRUE
FBgn0033188	Drat	1.5958	0.73759	1.3998	2.4172	FALSE	FALSE
FBgn0030501	BthD	-1.441	-0.18358	-1.4453	0.84159	FALSE	FALSE
FBgn0033209	CG12107	0.62054	0.87628	0.83358	-1.541	FALSE	FALSE
FBgn0266488	CG45087	1.9569	0.1414	4.3251	2.5611	FALSE	FALSE
FBgn0036641	Smn	-1.0329	-1.1279	-3.0675	0.25718	FALSE	TRUE
FBgn0036290	CG10638	-0.95081	-2.203	-1.479	-3.383	FALSE	FALSE
FBgn0030944	CG6617	0.98543	2.66	-6.5408	-6.9495	FALSE	FALSE
FBgn0032906	RPA2	1.4748	-2.1568	2.4265	-1.1016	TRUE	TRUE
FBgn0026400	Noa36	0.52348	1.8682	1.9541	2.6066	FALSE	FALSE
FBgn0033241	CG2915	0.82426	-1.2577	-1.2506	1.1153	FALSE	FALSE
FBgn0287873	zip	1.2769	0.76401	-0.32642	-0.65701	FALSE	TRUE
FBgn0039467	CG14253	1.1299	-1.2404	0.2654	0.40963	FALSE	FALSE
FBgn0031256	CG4164	0.65374	-0.26572	1.8948	1.2579	FALSE	TRUE
FBgn0031830	COX5B	2.5531	2.8085	1.3492	2.7431	TRUE	TRUE
FBgn0033317	CG8635	-0.37469	-0.011689	-2.3437	-0.8526	FALSE	FALSE
FBgn0053293	CG33293	-0.63841	-1.2767	-2.2456	-1.6932	FALSE	FALSE
FBgn0024920	Ts	-1.3487	-0.45888	-1.4277	0.8621	TRUE	TRUE
FBgn0032015	Ostgamma	2.1817	-0.99178	3.3201	-0.30195	FALSE	FALSE
FBgn0028837	CSN6	1.6324	2.1434	-0.60928	-2.1732	FALSE	TRUE
FBgn0030943	CG6540	0.3652	0.2798	1.2834	2.5355	FALSE	TRUE
FBgn0032216	Usp14	1.6339	1.1178	-1.1803	-0.98988	FALSE	TRUE
FBgn0030734	CG9911	2.4676	1.4708	1.1381	-0.02049	FALSE	FALSE
FBgn0029608	CG3091	0.084664	1.0664	0.094566	1.0803	FALSE	FALSE
FBgn0010339	128up	-2.4258	-1.6684	-0.65441	-1.9789	FALSE	FALSE
FBgn0032859	Arpc2	2.8224	3.2193	0.72025	1.344	TRUE	TRUE
FBgn0040395	Unc-76	1.3356	1.0518	1.559	-0.45693	FALSE	FALSE
FBgn0028411	Nxt1	1.122	1.8114	0.97549	0.15007	TRUE	TRUE
FBgn0010352	Nc73EF	0.27049	0.45746	0.076527	0.18477	FALSE	TRUE
FBgn0259139	glo	1.5571	-1.2325	0.88804	-0.45415	FALSE	TRUE
FBgn0001941	ifc	-3.5155	-2.0853	-2.5738	-0.55574	FALSE	FALSE
FBgn0029113	Uba2	-0.32677	-0.88653	-1.4671	-0.80825	TRUE	TRUE
FBgn0010173	RpA-70	-1.4094	-1.5956	-0.399	0.11335	FALSE	TRUE
FBgn0031913	CG5958	-1.2242	-0.99748	-1.0023	-2.9155	FALSE	FALSE
FBgn0034948	Gadd34	1.0536	1.0505	-0.61966	0.81961	FALSE	FALSE
FBgn0261276	Opa1	-2.1191	-3.6077	-0.63625	-3.6583	FALSE	TRUE
FBgn0264848	vih	-1.5776	-1.3949	-2.0206	0.17781	FALSE	TRUE
FBgn0015623	Cpr	-1.032	-0.12878	-0.25024	1.5091	FALSE	FALSE
FBgn0034066	CG8397	-0.17019	1.6039	2.8733	2.3807	FALSE	FALSE
FBgn0086676	spin	-0.22759	-2.1246	-5.0174	-3.9593	FALSE	TRUE
FBgn0016697	Prosalpha5	0.33548	0.62958	0.29431	2.7154	FALSE	TRUE
FBgn0035692	CG13298	-0.090469	-0.1232	0.57611	0.67946	TRUE	TRUE
FBgn0002914	Myb	0.6411	1.8226	5.0395	4.752	FALSE	TRUE
FBgn0038989	CG6937	0.058046	0.15484	0.18979	3.0596	FALSE	TRUE
FBgn0037549	CG7878	1.3182	1.3509	-2.0896	1.1372	FALSE	FALSE
FBgn0008635	betaCOP	-1.9451	0.7768	3.02	-0.79	FALSE	TRUE
FBgn0022985	qkr58E-2	-0.95111	-0.96659	2.3693	-2.2991	FALSE	FALSE
FBgn0026721	fat-spondin	-0.3241	-0.15952	3.3875	-0.29571	FALSE	FALSE
FBgn0015509	Cul1	-1.8358	-2.7489	-6.5512	-7.434	TRUE	TRUE
FBgn0015805	HDAC1	0.14705	-1.7381	-1.5171	-1.3168	TRUE	TRUE
FBgn0263351	AP-2mu	2.0793	1.1034	6.5289	2.4868	FALSE	FALSE
FBgn0027053	CSN5	-1.4317	-1.3234	-1.4524	-3.0323	TRUE	TRUE
FBgn0039635	CG11876	0.73622	0.26465	3.5567	2.24	TRUE	TRUE
FBgn0033051	Strica	-0.23229	0.29334	1.3133	3.4049	FALSE	FALSE
FBgn0024734	PRL-1	2.388	1.1726	1.6169	0.7832	FALSE	FALSE
FBgn0027291	l(1)G0156	0.27402	-0.97885	-0.20661	-0.058723	FALSE	FALSE
FBgn0031285	CG3662	0.53341	0.93709	4.0028	4.1126	FALSE	FALSE
FBgn0021765	scu	-0.63797	-2.7579	-0.73065	0.80469	FALSE	TRUE
FBgn0263260	sel	0.49158	1.8679	0.41558	2.5563	FALSE	FALSE
FBgn0037360	CG2182	-2.3739	-3.9312	0.39088	-0.99229	TRUE	TRUE
FBgn0030063	CG1789	-2.0242	-1.2178	-0.33199	-1.3823	FALSE	TRUE
FBgn0035675	CG6610	1.7058	2.7979	0.16554	-0.29911	FALSE	TRUE
FBgn0010213	Sod2	3.007	1.2562	2.0198	2.2807	FALSE	TRUE
FBgn0004629	Cys	-0.95947	-0.4177	0.44724	-1.4197	FALSE	FALSE
FBgn0036974	eRF1	-0.11774	-1.8814	-1.3742	-2.2351	TRUE	TRUE
FBgn0032246	CG5168	3.6031	4.673	5.3929	6.4215	FALSE	TRUE
FBgn0024277	trio	-0.10763	0.21459	1.7566	2.6069	FALSE	FALSE
FBgn0011703	RnrL	-1.8555	-1.9951	-2.1201	-1.6095	TRUE	TRUE
FBgn0035871	BI-1	-2.1118	-1.9129	-1.0841	-3.8368	FALSE	FALSE
FBgn0035181	CG9205	3.3273	4.0976	3.8819	2.8848	FALSE	FALSE
FBgn0034708	Vps35	-0.54832	1.3727	-2.0795	1.2868	FALSE	TRUE
FBgn0033886	Rpn13	1.7446	1.2104	3.0184	1.4867	FALSE	TRUE
FBgn0028691	Rpn9	-1.8228	-1.9949	-3.258	-1.1398	FALSE	TRUE
FBgn0261933	SmD1	0.68814	1.3899	-3.4041	-1.0832	FALSE	TRUE
FBgn0053494	CG33494	-2.0591	-0.69721	-1.4848	-2.626	FALSE	FALSE
FBgn0039965	CG13865	1.3005	-0.23288	-2.3941	-0.50663	TRUE	TRUE
FBgn0286198	LKRSDH	4.5882	5.048	6.7444	7.3653	FALSE	FALSE
FBgn0039303	CG11857	-1.3324	-1.2931	0.72712	1.7271	FALSE	TRUE
FBgn0035149	MED30	-1.3282	1.2928	-0.33134	2.004	FALSE	TRUE
FBgn0033683	CG18343	0.42928	-1.6798	-1.229	-1.8526	FALSE	FALSE
FBgn0037007	CG5059	0.46243	1.2491	2.1801	2.2008	FALSE	FALSE
FBgn0265140	Meltrin	-1.5395	0.8473	2.6971	-0.15824	FALSE	FALSE
FBgn0036762	CG7430	-1.6699	-1.6949	-1.4776	-0.31007	TRUE	TRUE
FBgn0021895	ytr	3.4876	3.8083	4.143	1.2382	FALSE	TRUE
FBgn0032634	Rpb11	-2.0895	-3.262	-0.87856	-2.3902	TRUE	TRUE
FBgn0015286	Rala	1.0535	4.2291	1.5989	1.3088	FALSE	FALSE
FBgn0037207	Mes2	-2.4812	-2.1001	-0.59819	0.21693	TRUE	TRUE
FBgn0031969	pes	0.16951	-0.89585	-0.7932	-0.87337	TRUE	TRUE
FBgn0037312	CG11999	2.2942	3.0721	0.0023499	0.49034	FALSE	TRUE
FBgn0005777	PpD3	-2.719	-3.2875	-0.1215	-4.009	FALSE	FALSE
FBgn0037102	CRIF	0.63943	-2.5736	-1.0408	-0.38301	TRUE	TRUE
FBgn0032024	CG14273	-2.475	-2.4537	-1.1093	-5.0165	FALSE	FALSE
FBgn0032407	Pex19	-1.607	-0.36033	-0.17736	-1.7037	FALSE	FALSE
FBgn0003205	Ras85D	-0.40423	-0.8911	2.5881	-1.3999	TRUE	TRUE
FBgn0020497	emb	0.24318	0.19423	-1.7692	-0.97635	TRUE	TRUE
FBgn0031149	CG1518	0.36946	2.1599	1.0702	0.56169	FALSE	FALSE
FBgn0028325	l(1)G0334	-1.1151	-0.3473	-1.1701	-1.5408	TRUE	TRUE
FBgn0010100	Acon	0.27495	-0.18199	-0.044144	-0.6907	FALSE	FALSE
FBgn0264691	Lst8	-2.2444	-3.1603	2.2137	2.3611	FALSE	FALSE
FBgn0267795	CG32138	2.2198	2.4177	3.6822	1.368	TRUE	FALSE
FBgn0069242	eca	-0.49882	-0.62324	-4.4498	0.36372	FALSE	FALSE
FBgn0035371	CG9977	1.712	0.83664	0.60356	0.48865	FALSE	TRUE
FBgn0002524	lace	0.22529	0.83175	-2.8239	-1.2568	FALSE	FALSE
FBgn0037878	CG6693	-1.3605	0.17032	0.27741	0.99759	FALSE	TRUE
FBgn0010282	TfIIFalpha	-1.6932	-0.79278	-5.4033	-3.4779	FALSE	TRUE
FBgn0004584	Rrp1	0.75445	0.487	-1.4157	-2.3395	FALSE	FALSE
FBgn0020443	Elf	-0.85675	-0.78753	-1.4975	-2.3212	FALSE	TRUE
FBgn0023517	Pgam5	-0.91492	-1.3842	-0.79474	-3.2026	FALSE	FALSE
FBgn0038504	Sur-8	1.5827	2.8822	1.0033	2.1475	FALSE	FALSE
FBgn0001291	Jra	3.1584	4.3142	1.9823	3.5881	FALSE	TRUE
FBgn0035142	Hipk	-0.33963	-1.3404	2.3319	1.4416	FALSE	TRUE
FBgn0040010	CG17493	0.96221	1.3344	-0.018791	0.12707	FALSE	FALSE
FBgn0040064	yip2	-1.1232	-0.35589	2.208	2.0321	FALSE	FALSE
FBgn0001105	Gbeta13F	-1.11	-0.58418	4.0961	0.80148	FALSE	FALSE
FBgn0031489	CG17224	-0.046566	-0.088875	-0.75578	0.48716	FALSE	FALSE
FBgn0029512	Aos1	-1.1943	-1.3589	1.2554	2.5819	TRUE	TRUE
FBgn0028684	Rpt5	-0.33273	-1.0994	-0.58697	-0.91455	FALSE	TRUE
FBgn0017566	ND-75	-1.7008	-0.58489	0.5529	-0.87026	FALSE	TRUE
FBgn0030605	ND-B18	-0.28755	0.48892	0.59003	-0.033686	TRUE	TRUE
FBgn0052409	CG32409	1.1606	2.5626	2.2955	0.86498	FALSE	TRUE
FBgn0036998	CG5969	-0.40831	-0.16291	0.85573	0.59196	FALSE	FALSE
FBgn0028969	deltaCOP	-0.35475	-0.63193	-1.5904	-1.7248	TRUE	TRUE
FBgn0287767	CG17337	-0.66251	0.5512	2.3024	1.1728	FALSE	FALSE
FBgn0026196	nop5	-3.117	-1.433	-2.2767	-4.5755	FALSE	TRUE
FBgn0032889	CG9331	0.7859	2.4862	-0.071157	2.6325	FALSE	FALSE
FBgn0033476	oys	-0.47052	-0.48133	-5.73	-4.1953	FALSE	FALSE
FBgn0031313	CG5080	1.5174	2.5753	2.9054	3.12	FALSE	TRUE
FBgn0260742	CG12213	-2.4835	-0.58651	-1.7963	-2.8996	FALSE	FALSE
FBgn0039402	Vps2	-0.17491	-0.99844	-1.2778	-0.84123	FALSE	FALSE
FBgn0037135	CG7414	-0.40143	2.1555	1.0629	0.64075	FALSE	TRUE
FBgn0002783	mor	-1.6733	-0.57784	-0.3968	-0.45451	FALSE	TRUE
FBgn0015283	Rpn10	0.67808	0.64933	1.125	2.2696	FALSE	TRUE
FBgn0002719	Men	4.6821	3.3512	3.6934	2.1008	FALSE	FALSE
FBgn0041180	Tep4	-1.5969	-2.0524	-2.5032	-1.7731	FALSE	FALSE
FBgn0028399	TMS1	-0.0057492	-0.56888	0.68863	1.1776	FALSE	FALSE
FBgn0038400	CG5903	-0.87311	0.41076	2.2081	-0.77302	FALSE	FALSE
FBgn0010786	l(3)02640	-0.9582	-2.5047	1.84	-1.5241	TRUE	TRUE
FBgn0041342	Cct1	-0.060293	0.74705	0.069505	1.6216	TRUE	TRUE
FBgn0031684	ND-13A	-1.3397	-1.9324	-3.9438	-5.5784	FALSE	TRUE
FBgn0036537	CG18081	-3.1585	-3.9122	3.1023	-0.44388	FALSE	FALSE
FBgn0031090	Rab35	-3.2892	-2.231	-2.8966	-5.815	FALSE	TRUE
FBgn0032453	CG6180	0.49656	1.5672	0.50661	1.1196	FALSE	FALSE
FBgn0000318	cl	0.49475	0.16924	-0.85135	0.93793	TRUE	FALSE
FBgn0010909	msn	0.035973	0.57117	-0.16295	1.8332	FALSE	FALSE
FBgn0025394	inc	-0.26298	-0.49386	-0.36283	-1.6903	FALSE	FALSE
FBgn0010774	Ref1	-0.24428	1.4843	2.6691	1.4684	FALSE	TRUE
FBgn0035528	CG15012	-1.8661	0.64292	-5.0662	-0.28935	FALSE	FALSE
FBgn0028546	ics	1.4065	2.1726	1.202	-2.486	FALSE	FALSE
FBgn0020236	ATPCL	-2.3207	-2.4035	0.73758	-3.779	FALSE	TRUE
FBgn0037001	ND-39	-2.5619	-3.0565	-4.5386	-2.4025	TRUE	TRUE
FBgn0030672	CG9281	-1.0926	-1.5472	-2.7138	-1.204	FALSE	FALSE
FBgn0032160	CG4598	-0.016895	4.5187	-0.49884	1.8763	FALSE	FALSE
FBgn0030740	CG9917	0.76726	0.81156	0.097924	-1.2446	FALSE	FALSE
FBgn0002868	MtnA	0.25381	0.27764	-1.6195	-1.6256	FALSE	FALSE
FBgn0261791	SNRPG	1.7653	0.83397	-0.36426	1.4769	TRUE	TRUE
FBgn0030468	CG1622	0.88821	2.6852	1.4508	1.2873	FALSE	TRUE
FBgn0013673	mt:ATPase8	-1.1108	-1.0227	-2.1138	-1.4658	FALSE	FALSE
FBgn0003117	pnr	-1.2838	-0.21283	-0.21519	-0.91494	TRUE	TRUE
FBgn0037807	CG6293	-0.45752	0.76982	-2.0222	2.2238	FALSE	FALSE
FBgn0024807	DIP1	1.8954	2.2048	4.2478	3.817	FALSE	FALSE
FBgn0028693	Rpn12	1.6109	0.08909	-2.6492	-2.7073	FALSE	TRUE
FBgn0283469	Vps4	0.85377	-0.44163	0.27119	-1.1199	TRUE	TRUE
FBgn0036111	Aps	1.3453	-0.074473	2.0442	1.3111	FALSE	TRUE
FBgn0037637	IscU	-1.8165	-0.29891	-2.2623	2.4762	FALSE	TRUE
FBgn0034523	Nnf1a	-0.53759	2.7057	0.57081	3.2916	FALSE	FALSE
FBgn0030520	Pdcd4	1.6234	1.0222	2.1935	0.47136	FALSE	FALSE
FBgn0086706	pix	-0.9985	0.90992	-0.7349	1.8453	TRUE	TRUE
FBgn0032140	CG13117	0.64282	1.98	-2.8012	-0.50485	FALSE	FALSE
FBgn0032200	CG5676	-1.4951	-2.7031	-3.8549	-3.2742	FALSE	FALSE
FBgn0265178	CG44243	-0.50143	0.49109	2.2242	2.2902	FALSE	TRUE
FBgn0032242	CG5355	-3.8556	-1.4325	-4.7783	-4.6706	FALSE	FALSE
FBgn0031312	Tango14	-1.0317	-2.1842	-1.4989	-1.6871	TRUE	TRUE
FBgn0038465	Irc	-0.23941	-0.61681	-0.40987	2.0138	FALSE	FALSE
FBgn0002069	Aats-asp	0.15567	1.1867	-0.13018	2.5276	FALSE	TRUE
FBgn0040285	Scamp	1.2655	0.83484	1.0406	1.2969	TRUE	FALSE
FBgn0003231	ref(2)P	-0.026821	-0.97356	0.36446	-0.36046	FALSE	FALSE
FBgn0052230	ND-MLRQ	-2.8686	-3.0813	-3.4377	-1.3018	TRUE	TRUE
FBgn0031437	Arpc5	2.0436	3.4716	3.5072	3.3343	FALSE	FALSE
FBgn0033100	CG3420	-3.6584	-1.871	3.3258	-2.2835	FALSE	TRUE
FBgn0035526	CG1316	0.49129	0.51147	-1.2088	0.74183	FALSE	TRUE
FBgn0015282	Rpt2	-1.4332	1.4268	-0.45944	-1.7224	FALSE	TRUE
FBgn0033844	bbc	-1.1839	-1.906	-0.85739	-2.0528	TRUE	TRUE
FBgn0010438	mtSSB	0.061334	0.42441	0.17296	2.1823	TRUE	TRUE
FBgn0033879	CG6543	-3.1433	-3.1795	0.40631	-1.713	TRUE	TRUE
FBgn0039776	PH4alphaEFB	1.894	0.75274	4.1531	1.981	FALSE	FALSE
FBgn0031992	CG8498	0.10773	-1.2461	0.15377	-0.30868	FALSE	FALSE
FBgn0033669	PI31	1.5973	0.71139	-1.2945	-1.1978	TRUE	TRUE
FBgn0038453	CG10326	-0.055912	0.28222	-2.06	-1.1609	FALSE	FALSE
FBgn0022027	Vps25	4.8884	3.1754	5.5595	4.3059	FALSE	TRUE
FBgn0052418	vito	1.4884	-0.21161	-1.213	0.029895	FALSE	FALSE
FBgn0030796	CG4829	0.39729	1.5596	-2.4289	0.52718	FALSE	FALSE
FBgn0031452	Cwc25	1.8156	0.15422	0.94894	0.77349	FALSE	FALSE
FBgn0039172	Spase22-23	0.80233	2.1799	2.1581	4.4637	TRUE	TRUE
FBgn0041205	key	-0.70565	0.91568	-4.2209	-1.7768	FALSE	FALSE
FBgn0265101	Sgt1	-2.1868	1.5974	-0.020865	-0.41581	FALSE	TRUE
FBgn0027785	NP15.6	-0.33928	0.35649	1.2942	0.63479	FALSE	TRUE
FBgn0025700	CG5885	-1.6992	-1.6988	1.1335	-1.0757	FALSE	FALSE
FBgn0030237	CG15209	1.4986	0.95972	0.23065	1.7285	FALSE	FALSE
FBgn0039737	CG7920	-0.63759	-0.88032	2.8031	2.9144	FALSE	FALSE
FBgn0011824	CG4038	-0.55407	-0.91826	0.26987	0.75912	FALSE	TRUE
FBgn0037533	CD98hc	-0.74573	-0.95715	-1.5838	-0.23629	FALSE	FALSE
FBgn0038535	alt	0.18503	2.2492	4.1235	2.5852	FALSE	FALSE
FBgn0032596	Prosbeta4	-0.098823	1.5246	2.2885	-0.65605	TRUE	TRUE
FBgn0039163	CG5515	-0.27691	-1.9417	-1.038	-2.645	FALSE	FALSE
FBgn0033717	CG8839	-0.063934	-0.87594	-0.46264	-1.397	FALSE	FALSE
FBgn0045866	bai	0.85794	-0.21724	1.3071	-0.09565	FALSE	FALSE
FBgn0035726	CG9953	-0.94659	-1.0661	-1.8958	-3.0174	FALSE	FALSE
FBgn0034051	Mlf	-1.123	-1.148	1.6264	1.8117	FALSE	TRUE
FBgn0261955	kdn	-0.24552	-0.3026	-4.1863	-2.8962	FALSE	TRUE
FBgn0263106	DnaJ-1	1.629	1.9383	0.81557	2.1977	FALSE	FALSE
FBgn0037810	sle	0.41723	1.826	0.5323	-2.6677	FALSE	FALSE
FBgn0030753	rngo	-1.6452	-0.6001	-2.3271	-1.7836	TRUE	TRUE
FBgn0031505	ND-B14.5B	-1.1582	1.1044	0.47873	-1.8017	FALSE	TRUE
FBgn0086356	tum	-0.5914	-2.6249	-3.3079	-1.0819	FALSE	TRUE
FBgn0035209	msd1	-0.54505	0.68452	-0.30314	2.7698	FALSE	TRUE
FBgn0032156	CG13124	-2.0647	-1.9444	0.3639	-1.2413	FALSE	FALSE
FBgn0015795	Rab7	-0.74908	-0.25433	0.41176	-0.82944	TRUE	TRUE
FBgn0024556	EfTuM	1.6663	0.71167	3.3098	1.1412	FALSE	TRUE
FBgn0039613	CG14527	1.668	1.507	3.983	3.4188	FALSE	FALSE
FBgn0285954	caz	0.51061	0.7941	3.1443	0.16922	FALSE	TRUE
FBgn0260462	CG12163	-1.9175	-1.5769	-2.4824	-3.7386	FALSE	FALSE
FBgn0038065	Snx3	1.1876	2.553	3.2173	4.0375	FALSE	TRUE
FBgn0038771	CG4390	1.0583	1.273	1.4647	1.7356	FALSE	FALSE
FBgn0052423	shep	-0.74024	0.34322	0.037646	0.12929	TRUE	TRUE
FBgn0011016	SsRbeta	-0.16293	0.67026	0.80818	0.77407	FALSE	FALSE
FBgn0037551	Gie	0.40035	2.2627	-0.1831	1.5889	TRUE	TRUE
FBgn0033379	Mys45A	-0.52091	-2.7973	-1.3011	-3.0963	FALSE	TRUE
FBgn0031450	Hrs	0.13333	2.6737	-0.31295	3.9584	FALSE	FALSE
FBgn0263510	nclb	1.3054	0.0054223	4.2434	1.9624	FALSE	TRUE
FBgn0051145	CG31145	-2.6278	-1.2496	-0.83036	-2.5532	FALSE	TRUE
FBgn0010246	Myo61F	1.3985	1.9328	0.32346	0.44789	FALSE	FALSE
FBgn0003062	Fib	-1.5062	-1.773	-0.62075	0.21499	FALSE	TRUE
FBgn0250746	Prosbeta7	0.18127	2.2284	-0.48469	-2.0533	TRUE	TRUE
FBgn0029594	CG14806	-1.4765	-1.5897	1.3629	-0.87344	FALSE	FALSE
FBgn0262026	CG42837	-1.3914	-0.22042	1.0313	0.49133	FALSE	FALSE
FBgn0265968	Tfb5	3.4271	2.697	5.6857	2.8573	FALSE	FALSE
FBgn0034277	OstDelta	-1.5688	-3.0146	-1.6251	-1.0469	FALSE	TRUE
FBgn0023212	EloB	2.7245	4.0166	1.4752	0.6214	FALSE	TRUE
FBgn0029971	ND-MNLL	0.77374	2.0636	1.2141	1.8119	TRUE	TRUE
FBgn0003507	srp	-2.0139	-2.3729	-0.012184	0.027918	TRUE	TRUE
FBgn0033029	Not3	1.0874	1.938	5.0166	5.2246	TRUE	TRUE
FBgn0032514	CG9302	0.37377	1.6192	2.0945	1.7572	FALSE	FALSE
FBgn0000426	SmF	-1.9321	-0.51851	0.74427	-1.6954	TRUE	TRUE
FBgn0031459	CG2862	0.58788	-1.7867	0.49009	-0.98446	FALSE	FALSE
FBgn0030052	CG12065	0.07175	-0.081926	0.40802	2.7598	FALSE	FALSE
FBgn0000064	Ald	-1.1556	-0.70097	-1.24	0.0075867	TRUE	TRUE
FBgn0011604	Iswi	0.12105	-0.67462	-4.0483	-0.19813	FALSE	TRUE
FBgn0030744	CG9992	-0.82043	-0.79186	0.45691	0.21511	FALSE	FALSE
FBgn0032482	Pect	-0.48259	-1.3251	-0.39977	-1.6339	TRUE	TRUE
FBgn0039266	CG11791	0.88922	1.8813	2.3828	1.5668	FALSE	FALSE
FBgn0025628	CG4199	-0.56002	-0.9002	-1.0905	-0.99481	FALSE	FALSE
FBgn0030311	CG11699	-0.37516	-0.49938	0.25033	-0.20076	FALSE	TRUE
FBgn0031436	ND-B17.2	-0.48944	-0.88296	-2.5971	-0.31765	FALSE	TRUE
FBgn0086558	Ubi-p5E	-1.1863	0.025038	-2.4521	-2.686	FALSE	FALSE
FBgn0058045	CG40045	0.22049	-0.55618	-0.40251	2.495	FALSE	TRUE
FBgn0259238	CG42336	1.2972	5.4142	1.5779	3.3053	FALSE	FALSE
FBgn0000259	CkIIbeta	1.5668	-0.052448	1.375	1.7705	TRUE	TRUE
FBgn0283509	Phm	0.13617	0.47826	-0.098847	2.2037	FALSE	FALSE
FBgn0035390	scramb2	0.97733	0.66366	3.0642	2.5337	FALSE	FALSE
FBgn0032643	GCS2beta	1.4424	-0.13947	-0.96969	1.2722	FALSE	TRUE
FBgn0050122	CG30122	-0.55245	-0.82595	-1.946	1.3186	FALSE	FALSE
FBgn0014857	His3.3A	1.4527	2.1087	1.3065	1.7024	FALSE	FALSE
FBgn0035631	Txl	-2.8408	-1.4827	0.34211	-0.486	FALSE	FALSE
FBgn0010590	Prosbeta1	0.33659	-1.5373	-1.7023	-0.47816	TRUE	TRUE
FBgn0017567	ND-23	-0.023466	0.053474	-3.7047	-1.2644	FALSE	TRUE
FBgn0001248	Idh	0.66816	0.15008	0.22966	-0.0091393	FALSE	TRUE
FBgn0035271	CG2021	-0.21847	3.5755	-1.2427	-0.87598	TRUE	TRUE
FBgn0014029	Septin2	-2.0895	0.45147	-2.1596	-1.9785	FALSE	FALSE
FBgn0002638	Rcc1	-0.61553	-0.78062	0.038648	-1.0816	FALSE	TRUE
FBgn0020279	lig	-2.6691	0.76669	-0.52705	1.0098	FALSE	FALSE
FBgn0023214	edl	-0.96965	-2.3203	-6.0458	-2.2788	TRUE	FALSE
FBgn0035541	CG15019	0.87921	-1.1756	-1.3262	2.9797	FALSE	FALSE
FBgn0013263	Trl	2.909	2.9078	2.8532	3.9401	FALSE	TRUE
FBgn0036258	CG5642	-1.0184	-3.1636	0.048536	-0.52508	FALSE	TRUE
FBgn0037573	eIF4AIII	-1.0274	-0.48438	-2.7762	-3.0679	TRUE	TRUE
FBgn0003885	alphaTub84D	-1.7938	-0.29735	-1.3102	-0.79379	FALSE	FALSE
FBgn0032036	CG13384	0.28069	-0.84084	-1.8844	-0.41341	FALSE	FALSE
FBgn0030082	HP1b	-1.1778	0.82756	-0.77038	1.2756	TRUE	TRUE
FBgn0035121	Tudor-SN	1.2275	4.1998	2.1779	2.7537	FALSE	FALSE
FBgn0037669	Ibf2	0.10011	-1.0165	-0.42661	-2.6653	FALSE	FALSE
FBgn0036666	TSG101	0.90616	-0.065898	1.8365	1.0332	FALSE	TRUE
FBgn0283427	FASN1	-0.066516	0.51337	0.010618	1.1766	TRUE	TRUE
FBgn0032429	CG5446	2.0627	3.0316	2.472	1.998	FALSE	FALSE
FBgn0026079	Nsun2	-0.14528	1.4645	-1.075	0.40222	FALSE	TRUE
FBgn0033357	Tom7	0.78004	0.62153	1.0207	1.6561	FALSE	FALSE
FBgn0262954	Rpb12	-0.51036	-0.11926	-1.8557	-1.893	TRUE	TRUE
FBgn0031263	Tspo	-0.28196	0.16987	-0.67674	0.37006	FALSE	FALSE
FBgn0034368	CG5482	0.43088	-2.8249	0.11194	-1.0245	FALSE	FALSE
FBgn0035603	CG10635	-0.77667	-0.28424	-1.7713	-1.2127	FALSE	TRUE
FBgn0022349	CG1910	1.1553	2.8998	1.4062	4.4143	FALSE	TRUE
FBgn0027081	Aats-thr	0.27379	1.3235	-0.35199	2.0268	TRUE	TRUE
FBgn0002924	ncd	0.9949	1.9905	0.36272	1.334	FALSE	TRUE
FBgn0041710	yellow-f	0.57867	-1.5149	2.0202	1.4492	FALSE	FALSE
FBgn0032986	CG3262	-2.0541	-1.7029	-2.1421	-3.517	FALSE	TRUE
FBgn0040777	CG14767	-0.32393	0.36534	0.97765	0.29711	FALSE	FALSE
FBgn0021825	DCTN2-p50	-2.1257	-0.51266	-1.0072	-2.4212	FALSE	TRUE
FBgn0259176	bun	0.020969	0.34127	0.40214	0.01502	TRUE	TRUE
FBgn0004167	kst	-1.8673	-0.84579	-1.2529	0.069865	FALSE	FALSE
FBgn0261445	sgl	-0.55075	-3.5909	7.9025	9.9248	FALSE	FALSE
FBgn0261439	SdhA	3.5608	5.4474	-2.6158	-0.43497	FALSE	FALSE
FBgn0034744	Vps20	-0.43325	-3.2089	-1.2347	-1.014	FALSE	TRUE
FBgn0031673	CG31650	0.33708	-0.33701	2.9027	0.31917	FALSE	FALSE
FBgn0003118	pnt	-0.82225	-0.65252	-0.75766	-0.47803	TRUE	TRUE
FBgn0010228	HmgZ	0.072368	0.34647	-1.6873	0.04119	FALSE	FALSE
FBgn0037051	CG10565	0.30549	2.5675	-0.12237	1.5476	TRUE	TRUE
FBgn0027590	GstE12	1.6006	1.056	0.82366	1.1419	FALSE	FALSE
FBgn0015614	CanB2	-0.17493	-0.62146	0.1146	-1.6609	FALSE	FALSE
FBgn0031310	Vps29	6.3687	4.762	5.8006	6.4106	FALSE	TRUE
FBgn0020513	ade5	-1.3407	0.26493	-1.2974	-3.2857	FALSE	TRUE
FBgn0263772	CG43689	-1.2311	0.18229	-2.0168	-2.3644	FALSE	FALSE
FBgn0001280	janA	2.098	0.7963	5.8267	2.1298	FALSE	FALSE
FBgn0039774	CDase	-0.38436	-1.274	-4.1725	-2.0359	FALSE	FALSE
FBgn0019925	Surf4	-1.247	-1.281	-1.6151	-0.12127	FALSE	FALSE
FBgn0263740	eIF-2gamma	-0.61689	-0.4541	-1.0926	-0.76672	TRUE	TRUE
FBgn0086357	Sec61alpha	-0.32395	0.24318	-0.85607	-0.55883	TRUE	TRUE
FBgn0031315	CG14341	0.4596	-0.12283	-1.6695	0.70793	FALSE	FALSE
FBgn0026418	Hsc70Cb	0.68332	0.64801	0.94848	0.77551	TRUE	TRUE
FBgn0035393	CG16753	0.64648	3.4169	1.3403	1.0817	FALSE	FALSE
FBgn0023174	Prosbeta2	2.9713	0.14165	4.1395	0.2515	FALSE	TRUE
FBgn0036891	CG9372	2.2436	0.17554	1.0296	2.1993	FALSE	FALSE
FBgn0023529	CG2918	-1.927	-0.074178	-1.0391	-1.2212	FALSE	TRUE
FBgn0033608	CG13220	-1.6079	-3.2523	2.5339	-0.95771	TRUE	TRUE
FBgn0032005	Snx6	1.1749	2.4307	1.1594	1.3401	FALSE	FALSE
FBgn0036740	Vps60	-4.8592	-1.4391	-2.919	-1.1879	FALSE	FALSE
FBgn0004868	Gdi	-0.13025	-0.2736	-1.3549	-0.87906	FALSE	TRUE
FBgn0061515	endos	0.12433	1.0015	0.4269	0.91427	TRUE	TRUE
FBgn0086254	CG6084	1.1077	0.45645	-0.59442	-0.5629	FALSE	FALSE
FBgn0013749	Arf102F	0.38421	1.3467	-2.1928	-1.0303	TRUE	TRUE
FBgn0022959	yps	6.5936	5.4156	-7.8516	-2.5513	FALSE	FALSE
FBgn0002031	l(2)37Cc	-1.3395	-1.6225	-1.0377	1.7813	FALSE	TRUE
FBgn0040075	rept	-2.248	-1.3399	1.0446	-2.6502	TRUE	TRUE
FBgn0003206	Ras64B	-2.4456	-0.45582	0.21269	-2.7388	FALSE	FALSE
FBgn0086361	alph	1.5707	1.455	1.2638	-0.14003	FALSE	FALSE
FBgn0028685	Rpt4	-1.3415	-0.46181	-1.0196	-1.0669	FALSE	TRUE
FBgn0261396	Rpn3	-0.46007	0.73011	-0.84242	-1.5045	FALSE	TRUE
FBgn0041775	tral	-4.33	-5.9045	-4.947	-3.9337	TRUE	FALSE
FBgn0000578	ena	-2.843	-6.0523	-1.4607	-4.139	FALSE	FALSE
FBgn0030749	AnxB11	1.9934	1.6864	2.1568	2.115	FALSE	FALSE
FBgn0029002	miple2	0.0068377	2.6215	-0.16806	1.5011	FALSE	FALSE
FBgn0033205	CG2064	0.41825	-2.2321	0.0043976	1.6725	FALSE	FALSE
FBgn0027094	Aats-ala	0.68264	0.49148	-0.18049	-1.9618	TRUE	TRUE
FBgn0013684	mt:ND5	-0.69246	-1.3275	0.62965	1.1644	FALSE	FALSE
FBgn0001149	GstD1	-0.53501	-1.3402	-1.9731	-0.34716	FALSE	FALSE
FBgn0004888	Scsalpha	-2.2784	-4.4105	-2.7132	-0.29734	TRUE	TRUE
FBgn0021979	l(2)k09913	0.53417	-0.11979	0.023093	-1.9745	FALSE	FALSE
FBgn0267348	LanB2	0.49112	-1.4835	-0.20341	-0.38897	FALSE	FALSE
FBgn0039909	ND-49	0.10697	0.17624	-0.31801	0.6721	TRUE	TRUE
FBgn0003462	Sod	0.43309	-2.1055	-1.1611	1.3937	TRUE	TRUE
FBgn0034564	CG9344	-1.2704	-0.74959	-0.28093	-0.7926	FALSE	TRUE
FBgn0286786	hoip	0.136	-0.64683	2.2127	-0.095421	TRUE	TRUE
FBgn0024558	Dph5	0.13121	-0.86056	-0.92799	-0.070082	FALSE	TRUE
FBgn0027657	glob1	-1.2254	-1.4824	-1.09	-1.2049	FALSE	FALSE
FBgn0286516	CG9821	-3.8634	-4.6491	-2.8848	-4.3068	FALSE	FALSE
FBgn0035432	ZnT63C	-2.6228	-1.4412	-2.7792	-1.8201	FALSE	FALSE
FBgn0035334	CG8993	0.70432	3.7184	0.65405	3.876	FALSE	TRUE
FBgn0266711	EloC	-0.83697	1.1067	-1.1629	0.57691	FALSE	TRUE
FBgn0035087	CG2765	-0.071533	-0.84372	-2.706	-1.2387	FALSE	FALSE
FBgn0010741	l(3)01239	-0.030166	-0.72912	-1.8009	-2.2915	TRUE	TRUE
FBgn0086443	Aats-asn	-1.3766	0.49642	-1.4539	0.63446	TRUE	TRUE
FBgn0037262	MED31	-0.23369	0.15255	0.4229	0.057458	FALSE	TRUE
FBgn0051619	nolo	-0.75758	-1.4288	-3.1226	-0.7829	FALSE	FALSE
FBgn0026085	dgt4	-0.17672	-2.4198	-0.25804	0.74386	FALSE	FALSE
FBgn0036373	Tgi	1.9766	1.0075	2.4023	1.3069	FALSE	FALSE
FBgn0038746	Surf6	0.99804	0.33817	1.8096	0.83806	FALSE	TRUE
FBgn0001125	Got2	2.5315	3.3724	3.1711	1.9105	FALSE	FALSE
FBgn0026380	Prosbeta3	-1.8044	0.63621	-1.4893	-1.5941	TRUE	TRUE
FBgn0250906	Pgk	1.2776	2.1639	-2.4054	1.4264	FALSE	TRUE
FBgn0259937	Nop60B	1.1617	3.8211	2.8746	3.061	FALSE	TRUE
FBgn0011787	mRpL12	-0.28623	0.066084	1.1009	-0.13112	FALSE	TRUE
FBgn0035473	mge	-0.034464	-0.40366	-3.2481	-1.1256	FALSE	TRUE
FBgn0002787	Rpn8	1.0746	-1.0865	-1.3694	0.0067962	TRUE	TRUE
FBgn0028692	Rpn2	0.27439	2.4211	2.2656	1.8251	FALSE	TRUE
FBgn0029975	CG1444	1.8466	1.3455	-2.0367	-2.9685	FALSE	FALSE
FBgn0037624	CG8223	1.6565	-0.11646	-1.1664	-0.3809	FALSE	TRUE
FBgn0030521	CtsB1	-2.8121	-1.8339	-0.70116	-0.032969	FALSE	FALSE
FBgn0025725	alphaCOP	0.80625	0.40873	2.3548	4.7348	FALSE	TRUE
FBgn0052190	NUCB1	-0.79182	0.84286	-1.2724	-2.2948	FALSE	FALSE
FBgn0033208	mRpL52	-1.3771	-1.5592	1.0618	-2.0959	TRUE	TRUE
FBgn0082598	akirin	1.3788	0.39867	-0.23262	1.1247	TRUE	FALSE
FBgn0021906	RFeSP	0.061511	-2.9871	-1.9138	0.57176	TRUE	TRUE
FBgn0000084	AnxB10	-0.29183	1.7546	0.95314	0.45322	FALSE	FALSE
FBgn0032704	Jwa	-0.21529	-1.588	1.5569	-0.73809	FALSE	FALSE
FBgn0039612	CG14523	-0.12665	0.04342	4.7234	1.6207	FALSE	FALSE
FBgn0028490	CG31705	-1.419	-0.95617	-2.8709	-2.2803	FALSE	FALSE
FBgn0011227	ox	0.51497	0.1687	-0.65065	0.14465	FALSE	TRUE
FBgn0040623	Spase12	0.033973	2.6477	-0.7664	2.0174	TRUE	TRUE
FBgn0027552	CG10863	0.36044	0.96969	1.7365	1.5536	FALSE	FALSE
FBgn0267976	Tim23	-0.61202	-3.8635	-1.1102	-0.90254	TRUE	TRUE
FBgn0014141	cher	-1.5725	-2.9303	0.54091	-4.1377	FALSE	FALSE
FBgn0030996	CG14194	0.95719	0.32957	1.7043	1.0032	FALSE	FALSE
FBgn0004419	me31B	-0.35473	-0.2798	1.7433	-2.0319	TRUE	TRUE
FBgn0288229	CG3164	0.97632	-1.4108	0.12	-0.28552	FALSE	FALSE
FBgn0037930	CG14715	0.33722	-1.0671	-2.7088	-0.9432	FALSE	FALSE
FBgn0087013	Karybeta3	-1.0583	-0.79139	0.01915	1.8397	TRUE	TRUE
FBgn0053105	p24-2	0.034926	-1.243	1.5741	1.4714	FALSE	FALSE
FBgn0250838	CG30415	-0.33164	-0.91586	0.44212	-2.5869	FALSE	TRUE
FBgn0023143	Uba1	-0.34762	-0.39495	0.52266	-1.0209	FALSE	TRUE
FBgn0025637	SkpA	-0.45437	-0.80523	-0.094955	-3.3745	TRUE	TRUE
FBgn0265935	coro	0.23974	1.8942	-0.60013	4.3403	FALSE	FALSE
FBgn0035600	Cyt-c1	0.096883	0.2416	-2.0604	0.29776	FALSE	TRUE
FBgn0027588	GCS2alpha	1.3836	0.85083	0.4972	0.68452	TRUE	TRUE
FBgn0010488	NAT1	-0.11995	0.37895	-0.64131	1.3943	TRUE	TRUE
FBgn0266186	Vamp7	0.018987	-1.3971	0.55814	-0.26438	FALSE	TRUE
FBgn0011638	La	1.9897	1.6321	-2.0801	-0.1328	TRUE	TRUE
FBgn0013726	pnut	-0.64311	0.9	1.9103	1.7589	FALSE	FALSE
FBgn0026250	eIF-1A	-0.55401	-0.22053	1.0517	0.52174	TRUE	TRUE
FBgn0011455	ND-SGDH	-1.2472	-2.1713	-0.27391	-2.3463	TRUE	TRUE
FBgn0040227	eIF-3p66	1.7431	2.4734	0.79612	2.4715	FALSE	TRUE
FBgn0014868	Ost48	0.14556	2.6352	0.078389	0.61341	FALSE	TRUE
FBgn0029882	CG3226	0.58913	-1.4135	3.5533	1.493	FALSE	FALSE
FBgn0064116	CG33713	0.29169	0.81669	1.5957	-1.4257	FALSE	FALSE
FBgn0033015	d4	1.3187	0.53458	1.8085	0.45756	FALSE	FALSE
FBgn0015527	peng	1.2852	0.4508	5.0127	1.1654	FALSE	TRUE
FBgn0028686	Rpt3	0.28817	0.33403	-0.026113	0.28551	TRUE	TRUE
FBgn0028515	EndoGI	2.3511	2.3313	2.3258	0.16459	FALSE	TRUE
FBgn0024814	Clc	3.594	4.798	11.833	9.5257	FALSE	FALSE
FBgn0053926	CG33926	1.2308	-1.342	2.2494	0.85533	FALSE	FALSE
FBgn0028398	Taf10	0.97044	-0.012047	2.3412	0.070671	FALSE	FALSE
FBgn0033021	CG10417	-2.8117	-3.2672	-2.0374	-2.9099	FALSE	FALSE
FBgn0026089	CG14817	-2.9215	-1.4898	-4.2934	-3.3505	TRUE	TRUE
FBgn0261710	nocte	-1.0381	-2.1436	0.57389	-1.3701	FALSE	TRUE
FBgn0035323	CG13807	0.56316	-0.75433	0.53389	2.0913	TRUE	TRUE
FBgn0014391	sun	-1.2631	-1.1444	-0.7736	-1.0006	FALSE	TRUE
FBgn0082582	tmod	0.94742	1.9706	0.94446	-0.14275	FALSE	FALSE
FBgn0086683	Spf45	-0.5614	-1.6667	0.234	0.53212	FALSE	FALSE
FBgn0028984	Spn88Ea	-0.015921	-1.9318	0.23837	-0.049984	FALSE	FALSE
FBgn0010516	wal	-1.7258	-5.0367	0.21384	-1.5657	FALSE	FALSE
FBgn0063497	GstE3	-1.7501	-1.3623	-2.1412	-2.8516	FALSE	FALSE
FBgn0027619	Adam	-1.2	-0.56458	1.3669	1.0911	FALSE	TRUE
FBgn0250814	UQCR-C2	-0.96716	0.23676	1.6759	0.63471	TRUE	TRUE
FBgn0040985	CG6115	-1.4851	-4.2531	0.52363	0.13332	FALSE	FALSE
FBgn0013432	bcn92	0.78802	2.0082	0.1485	-0.33382	FALSE	TRUE
FBgn0011710	Septin1	-0.59798	-3.1213	-2.3913	-5.1849	FALSE	FALSE
FBgn0034645	ND-B12	-0.53772	-1.0794	-1.6241	-4.1706	FALSE	TRUE
FBgn0086355	Tpi	1.4563	3.7035	5.2872	2.7003	FALSE	TRUE
FBgn0030719	eIF5	-1.3285	1.148	0.60253	-0.72128	FALSE	TRUE
FBgn0039697	CG7834	-1.9394	-1.9877	-1.6104	-1.6406	FALSE	FALSE
FBgn0040308	Jafrac2	-2.3016	0.33163	-2.9193	-0.94091	TRUE	FALSE
FBgn0026088	CG14818	0.67196	0.083466	0.95157	0.3933	FALSE	FALSE
FBgn0001220	Hsc70-5	0.9612	3.2254	3.5356	4.9537	FALSE	TRUE
FBgn0027525	CG7686	-0.010573	0.67015	1.0519	1.4303	FALSE	TRUE
FBgn0034432	CG7461	-1.5372	0.58605	1.8236	0.82146	FALSE	FALSE
FBgn0029174	FKBP59	-0.95077	-0.53461	-0.18472	-0.54157	FALSE	TRUE
FBgn0011584	Trp1	0.17006	-0.53063	0.98888	0.78723	FALSE	FALSE
FBgn0262515	VhaAC45	-1.733	-1.0347	0.87554	1.2771	FALSE	TRUE
FBgn0038294	Mf	-1.2848	-2.2461	0.76528	-0.19286	FALSE	FALSE
FBgn0052672	Atg8a	-5.6705	-6.3038	-5.0106	-3.368	FALSE	FALSE
FBgn0039130	CG5854	0.15478	-0.12505	-2.0715	-1.5627	FALSE	FALSE
FBgn0015737	Hmu	-2.2368	0.30971	-0.41803	-2.5031	FALSE	FALSE
FBgn0260008	UQCR-11	-0.80899	-0.86686	-2.2172	-1.9038	TRUE	FALSE
FBgn0030328	Amun	3.8457	3.3923	-2.1998	2.3838	FALSE	FALSE
FBgn0026620	tacc	-0.21618	-1.3617	-0.43314	1.0205	FALSE	FALSE
FBgn0025381	rush	-0.40116	0.49833	2.8884	1.4235	TRUE	TRUE
FBgn0037249	eIF3-S10	2.5688	2.3321	-0.0312	-0.86067	TRUE	TRUE
FBgn0035032	ATPsynF	-1.1762	0.8764	2.225	1.6198	TRUE	TRUE
FBgn0035630	CG10576	-1.2505	-2.3265	-2.9903	-2.1536	FALSE	FALSE
FBgn0043456	CG4747	0.76934	-0.22162	-2.0105	1.1268	FALSE	TRUE
FBgn0033101	CG9436	-1.5668	-0.98398	-1.351	-0.62478	FALSE	FALSE
FBgn0012036	Aldh	-1.1122	-2.4381	2.0317	0.83805	FALSE	FALSE
FBgn0024196	robl	-1.1039	0.38624	1.6907	2.7473	TRUE	TRUE
FBgn0015622	Cnx99A	1.4632	1.1104	3.1918	2.5135	FALSE	FALSE
FBgn0010551	Phb2	-2.1853	-1.8041	-1.9552	-2.7063	TRUE	TRUE
FBgn0027359	Tim8	0.37533	0.258	-2.6066	-0.75065	FALSE	TRUE
FBgn0013987	MAPk-Ak2	-1.7111	-0.93136	-3.2652	-1.6137	FALSE	FALSE
FBgn0262732	mbf1	0.27045	2.059	1.5615	2.7152	FALSE	FALSE
FBgn0030519	CG11151	1.2052	0.67265	-0.27044	0.57441	FALSE	FALSE
FBgn0025865	Cortactin	1.0747	0.95702	1.6132	-1.2505	FALSE	FALSE
FBgn0038976	CG7048	0.7131	2.1404	1.5836	3.061	FALSE	TRUE
FBgn0010333	Rac1	1.4249	2.1464	2.8676	2.8407	FALSE	TRUE
FBgn0014028	SdhB	1.9138	3.7402	-1.6732	-2.5915	FALSE	FALSE
FBgn0040318	HGTX	-0.54827	0.43581	-1.9471	-0.22645	FALSE	FALSE
FBgn0034877	levy	-1.877	-1.9423	-0.082504	-1.8383	FALSE	TRUE
FBgn0283450	Glo1	0.097854	1.2534	2.4162	0.48203	FALSE	FALSE
FBgn0028734	Fmr1	-2.4508	-1.6451	3.169	4.6612	FALSE	FALSE
FBgn0000405	CycB	0.20026	0.75066	1.4299	3.4991	FALSE	FALSE
FBgn0250789	alpha-Spec	0.79242	2.0237	-1.3694	1.5629	FALSE	FALSE
FBgn0037671	VhaM8.9	-0.43906	0.67281	1.2565	3.4799	FALSE	FALSE
FBgn0036928	Tom20	0.037294	1.0155	2.4879	1.3966	TRUE	TRUE
FBgn0030752	CG9947	1.0471	0.83714	2.3976	1.5999	FALSE	TRUE
FBgn0000319	Chc	-1.1805	0.70935	4.1718	2.0785	TRUE	TRUE
FBgn0033907	mRpS16	-2.7172	-0.097605	-0.94234	-0.93962	FALSE	TRUE
FBgn0024188	san	0.33475	-1.0649	-2.1824	-1.3329	TRUE	TRUE
FBgn0260635	Diap1	1.394	2.2828	-0.78519	0.67237	FALSE	TRUE
FBgn0061360	CG33672	0.84112	1.4352	0.0045851	2.5586	FALSE	FALSE
FBgn0261385	scra	2.476	3.6121	2.952	3.4816	FALSE	TRUE
FBgn0027835	Dp1	0.10462	-0.1966	-1.4897	-2.6149	FALSE	FALSE
FBgn0062442	Cisd2	-0.078854	0.90577	4.6011	4.9349	FALSE	FALSE
FBgn0033485	RpLP0-like	0.69973	-0.21413	0.56967	-1.2439	TRUE	TRUE
FBgn0020653	Trxr-1	-1.2605	0.02146	0.094377	0.54962	TRUE	TRUE
FBgn0024841	Pcd	1.4421	0.80576	3.3831	2.6512	FALSE	FALSE
FBgn0037756	CG8507	0.67886	-1.8666	-0.34195	-0.67446	FALSE	FALSE
FBgn0022238	lolal	-0.020472	-1.2659	-1.034	-0.42812	FALSE	TRUE
FBgn0000565	Eip71CD	-1.5582	0.37201	-1.8046	-0.07918	FALSE	FALSE
FBgn0035772	Sh3beta	-2.0211	-2.2532	-4.3847	-2.3781	FALSE	FALSE
FBgn0038353	CG5399	-0.52591	-0.36939	-0.59076	-1.4263	FALSE	FALSE
FBgn0028992	sds22	0.45865	1.4031	-1.2613	1.367	FALSE	FALSE
FBgn0032213	CG5390	-0.12288	-1.6881	-0.040907	-1.4092	FALSE	FALSE
FBgn0022288	l(2)09851	-0.44687	0.63624	-0.40403	-0.28356	TRUE	TRUE
FBgn0004066	Prosalpha4	-0.81256	-1.2668	-0.48405	1.1228	TRUE	TRUE
FBgn0019644	ATPsynB	2.633	1.0014	0.91176	2.6532	TRUE	TRUE
FBgn0015024	CkIalpha	-0.83503	-0.9883	-2.6258	2.3909	TRUE	TRUE
FBgn0035444	CG12012	-0.83126	1.0355	1.7704	-1.1595	TRUE	TRUE
FBgn0028663	VhaM9.7-b	1.2829	0.80433	-0.55009	-0.94607	FALSE	TRUE
FBgn0004237	Hrb87F	1.7174	0.72576	-0.38318	1.7672	FALSE	TRUE
FBgn0284436	CG8258	3.2561	0.16251	0.22367	0.95765	FALSE	TRUE
FBgn0032006	Pvr	1.8734	0.94048	1.6399	-0.93496	TRUE	TRUE
FBgn0004177	mts	-1.6498	-0.19241	-0.7958	-1.7007	FALSE	TRUE
FBgn0023175	Prosalpha7	3.2495	2.3603	3.6437	1.6742	TRUE	TRUE
FBgn0023167	SmD3	-1.2409	-1.7288	-0.96135	-3.4815	TRUE	TRUE
FBgn0031497	CG17259	0.43316	0.26384	2.0785	-0.66874	FALSE	TRUE
FBgn0027598	cindr	2.0436	0.50278	2.0083	1.8936	FALSE	FALSE
FBgn0002921	Atpalpha	-1.0368	0.020675	3.2196	-0.57805	TRUE	TRUE
FBgn0010278	Ssrp	-1.0088	-0.056081	0.85296	-1.5066	TRUE	TRUE
FBgn0040660	CG13551	1.9312	1.1147	1.7064	2.6123	FALSE	FALSE
FBgn0016687	Nurf-38	-1.1657	0.89338	-1.5289	-0.81203	TRUE	TRUE
FBgn0032640	Sgt	-0.33701	0.075325	3.8698	2.1877	FALSE	FALSE
FBgn0014879	Set	3.1959	0.81103	4.2699	1.2824	FALSE	TRUE
FBgn0020416	Idgf1	-1.3836	-0.70332	-0.66718	1.4666	FALSE	FALSE
FBgn0038145	Droj2	0.57613	-2.6999	-5.8913	-2.1028	TRUE	TRUE
FBgn0283535	Vha26	-0.19004	-0.95949	-2.1655	0.2424	FALSE	TRUE
FBgn0002780	mod	-1.0364	-0.29302	0.41795	1.4234	FALSE	FALSE
FBgn0010612	ATPsynG	-1.1321	0.76733	1.6879	-0.88229	TRUE	TRUE
FBgn0004574	Rop	-1.1637	-0.58483	-3.2247	-3.9312	FALSE	TRUE
FBgn0038421	CG17931	-0.42465	-1.7033	0.12472	1.2781	FALSE	FALSE
FBgn0033571	Rpb5	-0.27042	-1.0484	-0.80444	-1.1821	TRUE	TRUE
FBgn0021967	ND-PDSW	-0.68162	0.51117	0.84919	0.8653	TRUE	TRUE
FBgn0011704	RnrS	0.4293	1.5541	-2.3853	-0.99707	TRUE	TRUE
FBgn0030208	PPP4R2r	2.5963	2.6561	2.7622	4.6278	FALSE	FALSE
FBgn0052699	LPCAT	0.98495	0.24507	0.087527	0.66593	FALSE	FALSE
FBgn0033340	CG13751	0.33045	1.4783	0.69716	1.2045	FALSE	FALSE
FBgn0016693	Past1	1.043	-0.14187	2.9865	-1.0146	FALSE	FALSE
FBgn0026879	CG13364	-1.5908	-1.1573	-1.318	-1.7641	FALSE	FALSE
FBgn0034577	cpa	1.5002	0.75875	0.11385	-2.8019	FALSE	FALSE
FBgn0033483	egr	1.6299	0.20275	3.5038	3.4326	FALSE	FALSE
FBgn0040793	CG7630	-1.3487	-1.149	-0.20162	-1.5929	FALSE	TRUE
FBgn0039687	CG7593	-1.949	-0.33354	0.077072	3.2846	FALSE	FALSE
FBgn0086687	Desat1	0.087887	0.2209	4.2602	0.84889	TRUE	TRUE
FBgn0013347	TfIIA-S	2.2787	2.3277	2.7036	0.77726	TRUE	TRUE
FBgn0263852	l(2)k12914	0.20371	-0.54006	0.57527	-0.78651	TRUE	FALSE
FBgn0032444	CG5525	1.2087	1.1473	-0.81767	0.5102	TRUE	TRUE
FBgn0036334	CG11267	-0.74421	0.38863	-0.031514	0.33257	TRUE	TRUE
FBgn0051523	CG31523	-1.4537	-1.8835	0.16033	-1.3224	TRUE	TRUE
FBgn0053303	CG33303	0.054364	0.20185	1.9921	1.0869	TRUE	TRUE
FBgn0027280	l(1)G0193	0.070161	-2.18	-1.6371	-0.93454	FALSE	FALSE
FBgn0029133	REG	4.639	5.5889	3.8451	3.1686	TRUE	TRUE
FBgn0039691	IntS11	-0.54712	-1.2001	-1.0327	0.028457	TRUE	TRUE
FBgn0027338	Kap-alpha3	-2.2761	-1.4998	-4.1666	-4.5534	TRUE	TRUE
FBgn0040512	zetaCOP	-0.54365	0.17911	0.99293	0.30105	TRUE	TRUE
FBgn0267330	KdelR	-0.46738	1.024	0.65486	0.6982	TRUE	TRUE
FBgn0031145	Ntf-2	2.7483	3.1339	5.4013	4.8373	TRUE	TRUE
FBgn0033875	CG6357	0.26776	0.41568	-0.22685	2.3621	FALSE	FALSE
FBgn0001092	Gapdh2	-1.3203	-1.3768	1.4218	-0.51424	FALSE	FALSE
FBgn0004687	Mlc-c	-0.7566	0.40273	0.49138	0.14098	FALSE	FALSE
FBgn0034345	CG5174	-0.91351	-1.4295	-0.67847	-3.0156	FALSE	FALSE
FBgn0011361	ND-ACP	-3.9797	-2.4126	-1.4565	-3.091	TRUE	TRUE
FBgn0250843	Prosalpha6	0.45067	0.66942	1.2394	-0.080165	TRUE	TRUE
FBgn0032509	CG6523	-0.82791	0.9437	0.03476	4.0876	TRUE	TRUE
FBgn0030151	CG1354	-1.3838	-4.6607	-2.2192	-3.7791	FALSE	FALSE
FBgn0035162	CG13900	1.1437	-1.1805	1.3843	-2.7763	FALSE	TRUE
FBgn0002183	dre4	-0.58767	-1.359	-0.52748	0.23543	FALSE	TRUE
FBgn0286784	TER94	2.2519	2.9483	-1.9841	0.69756	TRUE	TRUE
FBgn0033378	tsu	1.3983	-0.65856	-2.087	-2.1984	TRUE	TRUE
FBgn0028695	Rpn1	-1.6308	-3.0016	-4.7289	-1.6372	FALSE	TRUE
FBgn0038964	Nop56	1.0582	-0.22318	3.0658	-0.40494	FALSE	TRUE
FBgn0001104	Galphai	-0.509	0.75005	0.93015	-0.43363	FALSE	FALSE
FBgn0035321	CG1275	-3.3052	-3.3415	-0.49188	-3.144	FALSE	TRUE
FBgn0014189	Hel25E	-0.16848	0.54398	2.0755	1.3914	FALSE	TRUE
FBgn0262601	SmB	0.14088	0.46326	-1.3514	-0.78138	FALSE	TRUE
FBgn0261789	SmD2	0.74343	1.5421	1.422	3.1066	TRUE	TRUE
FBgn0032731	Swip-1	0.72581	0.92907	-0.63327	-0.0466	FALSE	FALSE
FBgn0029687	Vap-33A	2.2796	2.931	2.074	2.195	FALSE	FALSE
FBgn0250848	26-29-p	4.3315	3.3078	-0.29973	1.0184	FALSE	FALSE
FBgn0037632	Tcp-1eta	0.7472	-0.14486	-0.27534	-3.6126	FALSE	TRUE
FBgn0015778	rin	0.81728	3.1208	1.1218	0.38286	TRUE	TRUE
FBgn0037899	RpL24-like	-2.4761	-3.34	1.0763	-3.2353	FALSE	TRUE
FBgn0033624	CG12384	-0.422	0.37356	1.8881	0.87458	FALSE	FALSE
FBgn0038972	CG7054	-1.2393	-0.3359	-0.95412	-0.8652	FALSE	FALSE
FBgn0028694	Rpn11	-0.050446	0.67374	3.9839	1.3239	TRUE	TRUE
FBgn0024509	Sec13	0.65749	0.80237	-0.89465	-2.2136	FALSE	TRUE
FBgn0028687	Rpt1	-0.068902	-2.8126	-0.71289	-3.2718	FALSE	TRUE
FBgn0013305	Nmda1	0.21194	-0.44371	0.032683	0.25143	FALSE	FALSE
FBgn0031220	CG4822	-1.2628	-0.35524	1.3081	0.85467	FALSE	FALSE
FBgn0014010	Rab5	-0.3683	-2.1941	-3.1832	-1.5399	TRUE	TRUE
FBgn0010638	Sec61beta	0.1693	1.0696	0.9913	1.142	TRUE	TRUE
FBgn0261609	eIF-2alpha	0.090355	-0.58579	-0.1739	-1.2988	TRUE	TRUE
FBgn0014184	Oda	1.6726	2.9223	3.5474	4.4272	TRUE	TRUE
FBgn0260985	RfC4	-0.15741	1.3605	1.978	0.24441	FALSE	TRUE
FBgn0031317	CG5118	0.97705	2.222	1.6448	0.12831	FALSE	FALSE
FBgn0021814	Vps28	-2.2495	-2.9879	-2.7269	1.2211	FALSE	TRUE
FBgn0025839	ND-B14.5A	0.84594	-0.29264	0.36896	-0.31152	FALSE	FALSE
FBgn0053113	Rtnl1	-0.363	0.47887	-0.97308	0.44816	FALSE	FALSE
FBgn0034258	eIF3-S8	-1.1057	-1.7683	-1.1924	-4.2445	FALSE	TRUE
FBgn0028690	Rpn5	1.0107	-1.0529	-0.70385	-1.8677	TRUE	TRUE
FBgn0022097	Vha36-1	0.40554	-0.69145	-0.11303	-0.98078	FALSE	TRUE
FBgn0087035	AGO2	0.01215	-0.75649	0.22777	-2.0286	TRUE	TRUE
FBgn0033453	CG1667	-0.30388	-0.528	4.7264	2.2802	FALSE	TRUE
FBgn0003449	snf	0.68108	-1.9331	-1.7497	-1.685	TRUE	TRUE
FBgn0262734	Rbp2	3.5134	4.1842	4.5147	3.7252	TRUE	TRUE
FBgn0015218	eIF-4E	0.56109	-0.11054	-3.5536	-2.5921	TRUE	TRUE
FBgn0033548	CG7637	-1.2453	-4.0838	-2.5256	-3.3859	TRUE	TRUE
FBgn0031381	Npc2a	-1.3856	-1.0928	0.50463	-1.0278	FALSE	FALSE
FBgn0015019	Cctgamma	1.4606	0.75511	2.9904	1.0849	TRUE	TRUE
FBgn0000412	D1	-0.22942	-0.21927	1.3542	0.12764	FALSE	TRUE
FBgn0010434	cora	-0.50655	-1.9307	3.7419	0.67894	FALSE	FALSE
FBgn0063494	GstE6	0.058933	0.7842	0.12095	1.31	FALSE	FALSE
FBgn0029092	ced-6	-0.67553	2.7834	1.3736	2.6063	FALSE	FALSE
FBgn0004636	Rap1	3.4524	2.1061	2.7852	0.52026	FALSE	FALSE
FBgn0027329	Tcp-1zeta	-0.81161	-2.1914	-1.9435	-2.2035	TRUE	TRUE
FBgn0030993	Mec2	-0.299	-0.44088	2.5477	-0.067116	FALSE	FALSE
FBgn0027493	AdSS	-1.268	-0.61677	0.518	1.6073	TRUE	TRUE
FBgn0034255	Oxp	0.064093	-0.30529	0.45039	2.1742	FALSE	FALSE
FBgn0036661	CG9705	-0.87639	-1.8319	-1.0703	-2.5699	TRUE	FALSE
FBgn0030703	MSBP	-1.0838	-1.1206	0.25436	-1.7414	FALSE	FALSE
FBgn0039969	Fis1	-1.0807	2.2008	0.89713	0.35612	TRUE	TRUE
FBgn0028688	Rpn7	-1.2542	-0.96471	-0.58164	1.151	TRUE	TRUE
FBgn0041629	Hexo2	0.12607	-0.19803	2.2088	1.6475	FALSE	FALSE
FBgn0036918	CG7770	-0.9509	-1.4304	-1.5305	0.59928	TRUE	TRUE
FBgn0033081	geminin	-1.7473	-0.45941	-2.0832	-1.6791	TRUE	TRUE
FBgn0028662	VhaPPA1-1	-2.6727	-1.7134	-1.962	2.4103	TRUE	TRUE
FBgn0039858	CycG	1.7651	2.3255	0.47562	3.4616	FALSE	FALSE
FBgn0030733	UQCR-14	-0.75465	-1.3487	0.92703	0.6946	TRUE	TRUE
FBgn0033902	Tango7	-1.4258	0.34324	0.7171	1.2666	FALSE	TRUE
FBgn0263977	Tim17b	1.4893	0.82864	1.4963	3.9851	TRUE	TRUE
FBgn0001215	Hrb98DE	-0.65275	-0.010965	0.57263	1.664	FALSE	FALSE
FBgn0034237	eIF3-S9	-1.3114	-2.12	0.60532	-1.5834	TRUE	TRUE
FBgn0028342	ATPsyndelta	-0.83984	-2.9738	-1.2855	-0.82367	FALSE	TRUE
FBgn0083167	Neb-cGP	-1.9687	0.75608	-0.72207	-0.35733	FALSE	FALSE
FBgn0261458	capt	-0.37705	2.4714	0.02468	2.7215	FALSE	TRUE
FBgn0023477	Taldo	-0.68049	1.3013	-0.25762	0.52527	FALSE	FALSE
FBgn0031776	CG13993	0.0052919	-0.89414	2.1988	1.5121	FALSE	FALSE
FBgn0026409	Mpcp	0.81069	1.3911	0.66421	0.72699	TRUE	TRUE
FBgn0036728	UQCR-Q	-1.9027	-0.25311	1.2075	1.0962	FALSE	TRUE
FBgn0035251	CG7967	-0.29643	0.40293	0.31224	-0.2084	FALSE	FALSE
FBgn0033367	PPO2	0.21155	1.1766	2.7091	-0.049103	FALSE	FALSE
FBgn0013272	Gp150	1.8356	1.0752	0.57367	3.9463	FALSE	FALSE
FBgn0040398	CG14629	1.1201	0.84258	1.0861	-1.1573	FALSE	FALSE
FBgn0030086	CG7033	0.91568	-0.87535	-0.0034351	-0.66002	TRUE	TRUE
FBgn0000083	AnxB9	0.54454	1.3442	0.53653	2.6536	FALSE	FALSE
FBgn0283521	lola	0.16424	1.5556	-0.81332	2.7491	TRUE	TRUE
FBgn0002284	Prosbeta6	0.52196	0.50554	0.63514	-2.5326	FALSE	TRUE
FBgn0027335	Rip11	1.0934	1.8678	1.4696	4.5862	FALSE	FALSE
FBgn0030955	CG6891	1.0596	0.89681	0.75889	0.053112	FALSE	FALSE
FBgn0034534	maf-S	1.7745	1.8596	2.3435	1.6599	FALSE	TRUE
FBgn0260439	Pp2A-29B	-0.70639	-0.7953	-3.2865	-5.1844	TRUE	TRUE
FBgn0033926	Arc1	-2.5344	-0.12423	-0.34774	-1.3928	TRUE	TRUE
FBgn0015834	Trip1	-0.37226	-1.2228	-0.34359	-2.8078	FALSE	TRUE
FBgn0035165	CG13887	-0.73378	-0.14896	2.2393	-0.20151	FALSE	TRUE
FBgn0011586	e(r)	1.8945	0.52246	1.0764	-0.59039	FALSE	TRUE
FBgn0264492	CkIIalpha	-0.96135	0.10664	0.030425	0.3828	TRUE	TRUE
FBgn0032138	CG4364	-1.3442	0.26846	2.3169	0.12134	FALSE	TRUE
FBgn0002525	Lam	3.256	4.385	3.6227	2.8083	FALSE	TRUE
FBgn0020415	Idgf2	-0.98276	-0.28114	-0.41294	-3.9825	FALSE	FALSE
FBgn0001091	Gapdh1	0.46082	-0.49543	-2.6416	-4.1588	FALSE	TRUE
FBgn0085229	CG34200	-1.171	0.88841	-1.2796	0.52643	FALSE	TRUE
FBgn0047135	CG32276	-1.7519	-1.1949	-0.97578	-1.8835	FALSE	FALSE
FBgn0061198	HSPC300	0.76903	-1.4766	1.5439	2.2077	FALSE	FALSE
FBgn0011573	Cdc37	-0.44071	-2.9933	-2.65	-3.1749	FALSE	TRUE
FBgn0040070	Trx-2	0.10918	0.91622	1.2785	1.4468	FALSE	FALSE
FBgn0030067	Rbm13	-1.2961	-0.38216	-0.62721	0.1687	TRUE	TRUE
FBgn0040773	COX7C	-2.2274	-2.642	1.5934	-3.4337	FALSE	TRUE
FBgn0000173	ben	-7.5281	-7.2626	-2.5727	-0.77372	FALSE	FALSE
FBgn0026252	msk	0.32472	1.5007	-0.87119	0.33673	TRUE	TRUE
FBgn0024432	Dlc90F	0.40601	4.2134	0.54268	3.2902	TRUE	FALSE
FBgn0261283	SREBP	0.84446	-0.63608	2.606	-1.0041	TRUE	TRUE
FBgn0260747	CG5010	-2.7438	-4.4781	1.9762	-1.9501	FALSE	FALSE
FBgn0034914	CG5554	-0.40495	-0.13097	-3.0211	-0.47174	FALSE	FALSE
FBgn0086134	Prosalpha2	0.80001	1.064	-2.3781	-0.53843	TRUE	TRUE
FBgn0025678	CaBP1	-1.4306	-1.0802	-1.9791	-2.8264	FALSE	TRUE
FBgn0020369	Rpt6	-0.52339	-0.60238	-1.4607	-1.0068	FALSE	FALSE
FBgn0033529	CG17765	0.56278	-0.64895	0.23707	-2.088	FALSE	FALSE
FBgn0020414	Idgf3	0.32589	-1.1094	-0.012451	-1.1343	FALSE	FALSE
FBgn0027066	Eb1	-1.2605	-1.9484	-1.2794	0.51324	TRUE	TRUE
FBgn0035904	GstO3	-1.2656	-1.1532	-3.0227	-2.0628	FALSE	FALSE
FBgn0032961	CG1416	-3.4456	-4.682	-5.835	-6.0377	FALSE	FALSE
FBgn0015789	Rab10	2.382	4.4107	4.7019	4.2215	FALSE	FALSE
FBgn0000579	Eno	-0.90926	1.8453	1.0519	-1.2398	TRUE	TRUE
FBgn0011211	blw	0.2812	1.31	3.8165	0.48104	TRUE	TRUE
FBgn0024238	Fim	-0.62457	-1.7562	0.30923	0.02555	TRUE	FALSE
FBgn0029134	Prosbeta5	-0.39116	-0.64734	-1.5729	-3.2954	FALSE	TRUE
FBgn0010602	lwr	-0.23336	-1.6579	-1.1221	-1.4839	TRUE	TRUE
FBgn0010288	Uch	3.9811	4.278	5.7798	6.8452	FALSE	FALSE
FBgn0001297	kay	0.0014507	1.177	1.9859	1.7125	TRUE	TRUE
FBgn0261394	Prosalpha3	4.3371	2.9289	2.7085	0.53433	FALSE	TRUE
FBgn0003676	T-cp1	-2.5057	-2.6319	-4.3915	-4.5981	TRUE	TRUE
FBgn0003721	Tm1	-0.43764	0.39115	-1.0032	0.1835	FALSE	FALSE
FBgn0038271	UQCR-C1	0.00074681	1.4241	-1.9379	1.5536	TRUE	TRUE
FBgn0285937	Rab1	-0.68839	-2.1218	-1.0764	-0.49593	TRUE	TRUE
FBgn0005671	Vha55	-2.276	-4.2992	1.1898	-2.7278	TRUE	TRUE
FBgn0027567	CG8108	1.8739	-0.52465	-3.311	0.96893	TRUE	TRUE
FBgn0001961	Arpc1	-1.2194	2.0888	-0.30242	2.2241	FALSE	TRUE
FBgn0003660	Syb	-1.4787	0.44775	0.23048	-0.039563	FALSE	TRUE
FBgn0262716	Arp3	0.93819	0.16797	-1.896	-0.61982	TRUE	TRUE
FBgn0003607	Su(var)205	-0.049913	-1.4483	0.60096	-3.405	FALSE	TRUE
FBgn0025582	Int6	1.9343	1.9345	-0.53109	-0.67025	TRUE	TRUE
FBgn0002526	LanA	-0.65588	0.014722	-0.099129	-0.19913	FALSE	FALSE
FBgn0250837	dUTPase	1.6069	1.5182	0.64068	1.7387	TRUE	TRUE
FBgn0032202	REPTOR-BP	1.1697	1.4752	1.8567	1.8569	FALSE	FALSE
FBgn0031977	baf	0.65057	0.86877	-0.085802	1.0961	TRUE	TRUE
FBgn0000370	crc	-1.1383	-2.614	-5.3282	-3.0277	FALSE	FALSE
FBgn0015245	Hsp60	0.31416	0.45585	0.57871	2.9085	FALSE	TRUE
FBgn0000117	arm	-0.70573	1.0747	-0.052956	1.5691	FALSE	FALSE
FBgn0015790	Rab11	1.7783	1.2036	2.788	1.8814	FALSE	TRUE
FBgn0016120	ATPsynD	0.8215	0.71897	-1.0004	1.7412	TRUE	TRUE
FBgn0263594	lost	1.6815	-0.027575	-3.0742	-3.3979	FALSE	FALSE
FBgn0039562	Gp93	1.6676	-0.00087018	2.8253	3.0456	FALSE	FALSE
FBgn0284255	Arpc4	0.18417	0.12605	2.9171	1.4923	FALSE	TRUE
FBgn0284248	Cyt-c-p	-2.0689	-2.15	-4.5121	-3.262	TRUE	TRUE
FBgn0028327	l(1)G0320	0.51337	-0.23678	-0.32536	0.39642	FALSE	FALSE
FBgn0283477	SF2	-0.14588	1.5654	-0.086405	0.39136	FALSE	TRUE
FBgn0086656	shrb	-0.92094	-1.0378	0.37288	-1.2167	FALSE	TRUE
FBgn0005655	PCNA	-2.0757	-4.3076	-4.5301	-5.8375	FALSE	TRUE
FBgn0032864	CG2493	0.41572	0.84571	-1.2104	-1.0559	FALSE	FALSE
FBgn0287720	Pen	1.0575	1.2366	2.7887	-0.11724	TRUE	TRUE
FBgn0017581	Lk6	-1.513	-2.8204	2.9041	-0.42713	FALSE	FALSE
FBgn0032404	RpL7-like	1.1355	4.4913	3.4016	0.37815	FALSE	TRUE
FBgn0025885	Inos	-1.9709	-0.048152	0.31114	-0.44708	FALSE	FALSE
FBgn0004838	Hrb27C	-1.3912	-3.3937	-3.277	-0.33609	TRUE	TRUE
FBgn0250753	kra	-1.659	-0.77148	-0.39232	3.2738	TRUE	TRUE
FBgn0035370	Non2	1.2631	1.7828	1.7426	0.74411	FALSE	FALSE
FBgn0010341	Cdc42	2.0043	0.84127	2.3925	6.0682	FALSE	FALSE
FBgn0005672	spi	-0.35367	-1.0308	-0.055768	-1.1082	FALSE	FALSE
FBgn0011217	eff	-1.5896	-3.5228	-6.0634	-5.6299	TRUE	TRUE
FBgn0037228	CG1092	-0.70547	1.179	-1.1925	-1.2235	FALSE	FALSE
FBgn0031971	Sirup	3.0209	-0.067044	1.9971	0.36152	FALSE	FALSE
FBgn0031670	CG3887	0.73538	0.95786	0.38338	1.7704	FALSE	FALSE
FBgn0010225	Gel	0.38936	1.6924	3.6166	2.1053	FALSE	FALSE
FBgn0263396	sqd	-1.8167	0.26972	-1.1093	-4.1102	TRUE	TRUE
FBgn0267385	PyK	1.3486	0.98038	0.54044	-1.2089	TRUE	TRUE
FBgn0046214	vig2	-0.89635	-1.6972	-2.4812	-0.84841	TRUE	FALSE
FBgn0038947	Sar1	-1.3943	-0.34475	1.8664	-3.0406	FALSE	TRUE
FBgn0016691	ATPsynO	0.52277	-1.2433	-0.46994	-0.65436	FALSE	TRUE
FBgn0027095	Manf	-2.2742	-0.9241	-3.9924	-3.3875	FALSE	FALSE
FBgn0027360	Tim10	-0.43841	-2.0152	-2.3813	0.55852	TRUE	TRUE
FBgn0025366	Ip259	-1.6305	-2.3722	-3.3376	-4.2388	TRUE	TRUE
FBgn0016075	vkg	1.6438	1.3855	3.43	1.568	FALSE	FALSE
FBgn0004401	Pep	-1.2031	-1.5213	1.4455	-0.95475	TRUE	TRUE
FBgn0037270	CG9769	-0.091711	-0.77353	0.41199	0.24923	TRUE	TRUE
FBgn0004587	B52	-0.073209	-0.68747	-1.2775	1.1327	TRUE	TRUE
FBgn0029506	Tsp42Ee	1.0411	0.38004	1.7117	0.31328	FALSE	FALSE
FBgn0037607	CG8036	2.6089	1.5613	0.33566	1.3072	TRUE	TRUE
FBgn0004828	His3.3B	2.8228	2.1685	2.2754	1.4537	FALSE	FALSE
FBgn0035608	blanks	-1.0491	-2.2047	-0.13402	-1.9267	TRUE	TRUE
FBgn0022023	eIF-3p40	0.91371	1.7118	0.83653	1.1767	TRUE	TRUE
FBgn0283536	Vha13	-3.8564	-2.8553	-3.6826	-1.675	FALSE	TRUE
FBgn0015031	cype	-0.79638	-2.2089	0.043452	-2.0387	FALSE	TRUE
FBgn0034654	CG10306	-2.6845	0.087935	-1.2133	-0.086677	TRUE	TRUE
FBgn0029629	eIF3ga	0.50299	2.3527	0.019056	-1.5596	TRUE	TRUE
FBgn0004432	Cyp1	0.55524	2.1275	-2.2622	1.5979	FALSE	FALSE
FBgn0286818	Pdi	0.45674	0.95426	2.8792	0.77423	FALSE	FALSE
FBgn0013981	His4r	0.39426	2.169	-1.801	-1.1947	FALSE	FALSE
FBgn0014388	sty	-1.8406	-0.60132	-3.4324	-4.0091	FALSE	TRUE
FBgn0034398	CG15098	3.9379	3.5922	1.3296	5.2209	FALSE	FALSE
FBgn0003261	Rm62	1.9198	1.7446	2.3038	2.3558	TRUE	TRUE
FBgn0040529	COX7A	1.1026	2.4963	-1.2702	0.24964	FALSE	TRUE
FBgn0004103	Pp1-87B	0.28002	-0.88977	-0.86003	1.1142	TRUE	TRUE
FBgn0039406	RpL34a	2.1728	2.1667	2.7179	1.2365	FALSE	FALSE
FBgn0028331	l(1)G0289	0.066142	1.2051	4.3252	2.0667	TRUE	TRUE
FBgn0026533	Dek	0.90253	-1.3055	-1.0234	-2.0281	TRUE	FALSE
FBgn0288686	betaTub60D	-1.0215	-0.60905	-0.003192	-1.1586	FALSE	FALSE
FBgn0264294	Cyt-b5	2.1831	1.4991	0.54331	3.0307	FALSE	TRUE
FBgn0021795	Tapdelta	-0.16785	-1.4665	1.4854	0.45236	FALSE	FALSE
FBgn0039735	Nph	3.4933	1.257	3.7441	2.5122	FALSE	FALSE
FBgn0032050	CG13096	-1.325	0.4969	1.6679	1.837	FALSE	FALSE
FBgn0261599	RpS29	-2.0381	-2.8622	-3.3307	-4.4608	TRUE	TRUE
FBgn0034753	CG2852	-1.3445	0.75188	0.3971	-0.15834	FALSE	FALSE
FBgn0032198	eEF1delta	-0.99943	-0.11138	0.072297	-0.33329	FALSE	FALSE
FBgn0039830	ATPsynC	0.20126	-1.4904	0.62002	-0.21964	TRUE	TRUE
FBgn0261597	RpS26	1.6311	2.6437	-2.6678	0.15699	TRUE	TRUE
FBgn0261113	Xrp1	-1.0652	-1.0101	-4.3524	-1.3724	FALSE	TRUE
FBgn0035601	Uev1A	-4.6999	-6.405	-0.75352	-1.2113	TRUE	FALSE
FBgn0033691	CG8860	-0.12507	1.8177	2.0399	1.2031	FALSE	FALSE
FBgn0030529	Clic	-2.9622	-1.7766	-2.1086	-2.7134	FALSE	FALSE
FBgn0010621	Cct5	-0.92865	-1.6825	-1.8183	-3.1628	TRUE	TRUE
FBgn0011828	Pxn	-0.80511	-1.0718	-2.6093	-1.3312	FALSE	FALSE
FBgn0043841	vir-1	-1.5102	-0.61482	-0.45755	-2.3078	FALSE	FALSE
FBgn0029766	CG15784	2.7839	2.2524	0.82143	2.0605	FALSE	FALSE
FBgn0004926	eIF-2beta	2.6031	2.2695	2.8327	3.2019	FALSE	TRUE
FBgn0040309	Jafrac1	0.88008	3.1648	0.65669	3.7919	FALSE	TRUE
FBgn0035083	Tina-1	2.8802	1.7014	2.1412	4.6737	FALSE	FALSE
FBgn0030309	CG1572	0.2022	-0.61999	-1.46	-0.80558	FALSE	FALSE
FBgn0032833	COX4	-1.3526	-3.0149	5.087	-3.008	FALSE	TRUE
FBgn0034282	Mapmodulin	0.97571	-0.14668	4.2827	3.5418	FALSE	FALSE
FBgn0003275	RpII18	-1.0109	-2.1757	-5.1759	-1.6425	FALSE	TRUE
FBgn0015222	Fer1HCH	1.2527	1.9045	2.912	2.9535	FALSE	FALSE
FBgn0000308	chic	-0.80077	-2.1533	-1.3956	-2.3174	TRUE	TRUE
FBgn0001257	ImpL2	-0.3191	0.82508	1.8597	-0.2828	FALSE	FALSE
FBgn0016119	ATPsynCF6	0.88341	1.8088	-1.7959	1.7929	FALSE	TRUE
FBgn0000253	Cam	0.61461	2.1738	2.0227	0.18623	TRUE	TRUE
FBgn0037468	CG1943	-0.43987	-1.9003	-0.82019	-0.96956	FALSE	FALSE
FBgn0001197	His2Av	0.15084	2.0958	1.8357	-0.32881	TRUE	TRUE
FBgn0028473	Non1	-0.3431	1.6313	-1.8052	0.7078	FALSE	TRUE
FBgn0019624	COX5A	-1.3285	-1.0514	-2.2407	-0.27243	FALSE	TRUE
FBgn0265297	pAbp	-0.0095041	-1.1707	-0.81137	-0.55318	TRUE	TRUE
FBgn0004363	porin	-3.0327	-0.42131	-2.2873	-0.019258	TRUE	TRUE
FBgn0039869	CG1890	-2.084	-0.12257	-3.7098	-2.6083	TRUE	TRUE
FBgn0011570	cpb	3.769	1.5112	-2.548	0.12044	FALSE	TRUE
FBgn0035423	CG17737	0.95324	0.52796	1.7591	1.9256	TRUE	TRUE
FBgn0010470	Fkbp14	-2.3803	-1.14	-2.3685	-2.0642	FALSE	FALSE
FBgn0030362	regucalcin	0.24324	-0.92601	1.6826	1.5656	FALSE	FALSE
FBgn0027932	Akap200	-2.296	0.75461	0.68284	1.2019	FALSE	TRUE
FBgn0035438	PHGPx	-1.1342	-1.8503	-6.5604	-5.015	FALSE	FALSE
FBgn0000416	Sap-r	0.91956	2.7696	1.335	5.8232	FALSE	FALSE
FBgn0000299	Cg25C	2.7571	1.3089	4.8703	4.1001	FALSE	FALSE
FBgn0285947	RpS10b	1.3619	1.6456	2.5778	2.9903	TRUE	TRUE
FBgn0010217	ATPsynbeta	1.9921	0.16087	1.4251	2.995	TRUE	TRUE
FBgn0016685	Nlp	0.11168	1.609	3.0234	2.1814	TRUE	TRUE
FBgn0031453	Bacc	-0.011636	0.56145	3.2833	0.92581	FALSE	TRUE
FBgn0015268	Nap1	-2.0554	-1.6902	-0.26023	-0.21675	FALSE	TRUE
FBgn0035147	Gale	1.1722	1.4502	2.1714	5.0391	TRUE	TRUE
FBgn0003943	Ubi-p63E	0.42678	-0.33246	-1.3079	-2.3043	TRUE	FALSE
FBgn0035499	Chd64	1.9988	1.267	1.1131	0.68213	FALSE	FALSE
FBgn0000181	bic	1.6382	3.5095	3.7	3.446	FALSE	TRUE
FBgn0021872	Xbp1	2.9147	0.67468	2.1292	0.68019	FALSE	FALSE
FBgn0036921	RhoGDI	0.22859	-2.7781	-0.1193	1.6624	FALSE	FALSE
FBgn0020235	ATPsyngamma	-0.01847	-1.1516	2.2364	-1.5978	FALSE	TRUE
FBgn0030334	Karl	0.26261	-0.058743	-3.3986	-2.0466	FALSE	FALSE
FBgn0029093	cathD	-1.1498	0.2076	-1.5236	-1.5614	FALSE	FALSE
FBgn0051363	Jupiter	-0.58161	0.37569	1.5328	2.6031	FALSE	FALSE
FBgn0013678	mt:Cyt-b	2.0316	0.065588	0.54075	-0.20444	FALSE	FALSE
FBgn0045823	vsg	-1.1216	-2.6198	-2.1257	-3.8909	FALSE	FALSE
FBgn0015288	RpL22	0.59687	-0.44766	-1.1731	0.79327	FALSE	TRUE
FBgn0020255	Ran	1.2317	2.4658	1.227	0.069049	TRUE	TRUE
FBgn0264922	smt3	-1.1642	-0.85538	-1.2733	0.75881	TRUE	TRUE
FBgn0001218	Hsc70-3	0.092819	2.7916	4.5972	-1.4558	TRUE	TRUE
FBgn0014020	Rho1	0.82941	3.0045	2.8545	4.225	TRUE	TRUE
FBgn0004907	14-3-3zeta	-0.8157	-3.3744	-1.1258	-2.4526	TRUE	TRUE
FBgn0261592	RpS6	0.6409	0.77291	4.1554	2.8945	TRUE	TRUE
FBgn0028737	Ef1beta	1.9466	1.7219	3.3119	1.1598	FALSE	FALSE
FBgn0037728	CG16817	0.29381	-0.23936	-2.2685	-0.44484	FALSE	TRUE
FBgn0011661	Moe	0.95688	0.30969	-0.33552	0.4998	FALSE	FALSE
FBgn0025682	scf	0.015832	-0.96856	1.7674	-0.69273	FALSE	FALSE
FBgn0013763	CG5210	1.447	2.9842	-0.72102	0.4393	FALSE	FALSE
FBgn0026084	cib	-0.35244	-0.85482	0.87333	-1.7559	FALSE	FALSE
FBgn0004921	Ggamma1	-2.8042	-1.389	-2.6697	-4.2914	FALSE	FALSE
FBgn0003514	sqh	0.81141	1.5636	0.0038682	-0.20378	FALSE	TRUE
FBgn0033663	ERp60	0.01226	0.68013	0.53555	-0.30433	FALSE	FALSE
FBgn0086904	Nacalpha	-1.6542	-2.6187	-1.8663	-0.95895	TRUE	TRUE
FBgn0011760	ctp	1.1436	-0.97109	1.6427	-1.4681	FALSE	TRUE
FBgn0040007	RpL38	1.9521	1.0957	2.212	1.136	TRUE	TRUE
FBgn0013269	FK506-bp1	-0.061269	-1.4875	-0.36099	-1.6866	FALSE	TRUE
FBgn0037874	Tctp	0.25614	-0.77646	-0.14009	1.5846	FALSE	TRUE
FBgn0010348	Arf79F	-1.1253	-1.7343	-3.4397	-1.7133	TRUE	TRUE
FBgn0000150	awd	-0.26542	0.57936	0.22274	-0.77459	TRUE	TRUE
FBgn0037913	fabp	0.21524	1.4012	-0.88668	0.23115	FALSE	FALSE
FBgn0262736	Vha16-1	-1.6657	0.26948	-1.1998	-2.3059	TRUE	TRUE
FBgn0039300	RpS27	-0.22748	0.39707	0.79088	1.1732	TRUE	TRUE
FBgn0034802	CG3800	0.44259	-0.10173	2.1193	3.4542	FALSE	TRUE
FBgn0003360	sesB	-0.14933	-0.50629	0.93928	-0.59562	TRUE	TRUE
FBgn0261596	RpS24	-0.44878	-1.935	0.15731	-2.6233	FALSE	TRUE
FBgn0032949	Lamp1	-0.2283	-1.386	-0.77229	-0.60482	FALSE	FALSE
FBgn0014163	fax	-0.29081	-0.99091	-1.3706	1.2713	FALSE	TRUE
FBgn0029176	Ef1gamma	0.90324	0.93199	-0.17905	-1.1094	TRUE	TRUE
FBgn0037328	RpL35A	-0.63882	-1.957	-3.6961	-2.2385	TRUE	TRUE
FBgn0086710	RpL30	3.2001	2.6787	5.1205	1.236	TRUE	TRUE
FBgn0285948	RpL27A	-1.5935	-2.4036	0.1005	-1.1925	TRUE	TRUE
FBgn0261602	RpL8	-0.98973	-2.0466	-0.48556	-4.8008	TRUE	TRUE
FBgn0286213	RpS12	0.86642	0.12247	0.091247	-0.29347	TRUE	TRUE
FBgn0000100	RpLP0	1.0551	-0.31158	0.70252	-2.0658	TRUE	TRUE
FBgn0003884	alphaTub84B	0.31133	0.089395	-2.1918	1.4315	TRUE	TRUE
FBgn0285952	eIF-5A	1.3839	-0.05321	2.0855	-0.61575	TRUE	TRUE
FBgn0035753	RpL18	0.55269	1.6578	0.31037	1.7698	FALSE	TRUE
FBgn0010198	RpS15Aa	1.9723	0.29667	-0.65249	1.6018	TRUE	TRUE
FBgn0016726	RpL29	-2.5128	-4.0621	-2.6836	-0.39456	FALSE	FALSE
FBgn0037686	RpL34b	-1.415	-0.15623	0.94743	-2.0282	TRUE	TRUE
FBgn0004404	RpS14b	0.090282	-0.52237	-2.0562	-1.6912	FALSE	FALSE
FBgn0031066	COX6B	-3.0128	-3.2524	-4.7998	-3.2642	TRUE	TRUE
FBgn0028697	RpL15	1.1098	-0.79498	-0.51224	-1.3662	TRUE	TRUE
FBgn0017545	RpS3A	2.6808	0.79299	-0.50726	-2.7184	TRUE	TRUE
FBgn0030616	RpL37a	-0.30609	1.1943	0.30485	1.6031	FALSE	TRUE
FBgn0020910	RpL3	-0.57347	0.1616	-1.8407	-0.96422	TRUE	TRUE
FBgn0004362	HmgD	-2.7187	-1.9427	-0.44938	-0.7741	FALSE	FALSE
FBgn0034968	RpL12	0.105	0.6424	1.8917	0.15738	FALSE	TRUE
FBgn0005533	RpS17	-2.1092	-2.7303	-1.0727	1.8412	FALSE	TRUE
FBgn0266599	Hsc70-4	-1.3509	-1.9788	-3.4353	0.18638	TRUE	TRUE
FBgn0001942	eIF-4a	0.44372	-2.091	-0.45456	-1.8522	TRUE	TRUE
FBgn0011284	RpS4	0.47234	-1.2089	0.01133	-3.9728	TRUE	TRUE
FBgn0052368	CG32368	-0.92543	-0.15449	-1.4226	-0.077502	FALSE	FALSE
FBgn0039359	RpL27	-0.52103	0.21903	0.38851	-0.69043	TRUE	TRUE
FBgn0029785	RpL35	-2.6052	-1.7405	-5.371	-2.6131	TRUE	TRUE
FBgn0019936	RpS20	0.45134	2.5409	-0.1297	-0.27888	TRUE	TRUE
FBgn0004403	RpS14a	1.2046	0.6603	0.38144	-0.73917	FALSE	FALSE
FBgn0015756	RpL9	-0.78642	-0.7253	0.05371	-1.078	TRUE	TRUE
FBgn0024733	RpL10	-1.5706	0.56317	-3.0383	-2.2588	TRUE	TRUE
FBgn0033555	RpS15Ab	1.1581	0.57227	-0.20493	0.47802	FALSE	FALSE
FBgn0031980	RpL36A	-0.72598	-1.1044	1.2613	-4.1875	TRUE	TRUE
FBgn0022893	Df31	0.82656	-1.1162	1.7892	1.782	TRUE	FALSE
FBgn0015521	RpS21	-0.83048	-0.95242	-2.7445	-2.1552	FALSE	TRUE
FBgn0011272	RpL13	0.20704	-2.1181	-1.5327	0.58625	TRUE	TRUE
FBgn0033699	RpS11	-0.57746	0.93294	0.051146	1.6392	TRUE	TRUE
FBgn0020618	Rack1	-0.094553	1.5065	2.765	0.35539	FALSE	TRUE
FBgn0005593	RpL7	-0.48515	-0.4889	-0.9492	0.69856	TRUE	TRUE
FBgn0035422	RpL28	1.2053	1.6288	-0.040727	0.45198	TRUE	TRUE
FBgn0030136	RpS28b	-0.076367	-1.3913	1.5069	-1.7575	TRUE	TRUE
FBgn0013954	FK506-bp2	-2.5787	-4.2282	-2.0035	-3.2547	FALSE	FALSE
FBgn0032518	RpL24	-1.3665	-0.96958	-1.2813	-0.47	TRUE	TRUE
FBgn0029897	RpL17	-1.374	-2.2936	-1.4397	-3.3671	TRUE	TRUE
FBgn0003279	RpL4	-0.57771	0.7226	-1.2456	1.0872	TRUE	TRUE
FBgn0013672	mt:ATPase6	-0.19106	0.5396	2.1889	1.2775	FALSE	FALSE
FBgn0034743	RpS16	-2.5069	-1.5306	-4.1077	-3.2555	TRUE	TRUE
FBgn0039857	RpL6	-0.95313	0.36332	0.42071	1.6473	FALSE	TRUE
FBgn0002579	RpL36	1.2259	-1.2092	1.6216	0.45605	FALSE	TRUE
FBgn0013676	mt:CoIII	0.34004	-1.8738	1.1153	-1.0738	FALSE	FALSE
FBgn0010409	RpL18A	-0.94978	-0.77946	-0.45723	2.9807	FALSE	TRUE
FBgn0013325	RpL11	0.15362	-0.11892	0.79651	-1.8608	FALSE	TRUE
FBgn0036213	RpL10Ab	-0.23122	1.9381	1.7927	0.17272	TRUE	TRUE
FBgn0002590	RpS5a	-1.1608	-1.0955	-1.0652	0.09872	TRUE	TRUE
FBgn0001233	Hsp83	-2.2017	-2.1789	-1.5043	-1.6801	TRUE	TRUE
FBgn0038834	RpS30	1.0608	1.4404	4.4584	3.1301	TRUE	TRUE
FBgn0000043	Act42A	1.6539	1.5703	1.9115	0.76743	TRUE	FALSE
FBgn0010411	RpS18	0.1202	0.10725	2.3095	-1.0178	TRUE	TRUE
FBgn0014026	RpL7A	1.1364	0.87489	-1.9363	-0.036571	TRUE	TRUE
FBgn0000559	EF2	-0.24337	-0.42357	-1.6035	-2.2051	TRUE	TRUE
FBgn0017579	RpL14	-2.0637	-2.7401	-4.4299	-1.1034	TRUE	TRUE
FBgn0010408	RpS9	-0.84157	0.71553	1.3078	3.007	TRUE	TRUE
FBgn0013674	mt:CoI	1.6899	1.0704	2.6016	-0.58171	FALSE	FALSE
FBgn0004867	RpS2	1.4186	-0.88238	-1.8492	-2.4191	TRUE	TRUE
FBgn0023170	RpL39	-1.0824	1.0895	1.6628	0.62734	TRUE	TRUE
FBgn0036825	RpL26	1.1562	1.2098	1.3769	-0.3834	TRUE	TRUE
FBgn0284243	betaTub56D	-0.20181	-2.2079	2.1345	3.9556	TRUE	TRUE
FBgn0003941	RpL40	0.81908	0.52195	1.9673	-0.06958	TRUE	TRUE
FBgn0086472	RpS25	0.72935	1.1388	2.3372	2.1905	TRUE	TRUE
FBgn0010265	RpS13	0.36223	-0.98511	-0.62279	-0.2201	FALSE	TRUE
FBgn0285949	RpL31	-1.7995	-1.2315	-2.2872	-0.3445	TRUE	TRUE
FBgn0002593	RpLP1	1.7766	4.1136	0.16257	-0.54012	TRUE	TRUE
FBgn0033912	RpS23	1.3703	2.2823	0.27124	1.4075	TRUE	TRUE
FBgn0037351	RpL13A	0.87048	-1.288	-2.2114	0.50568	TRUE	TRUE
FBgn0003942	RpS27A	-1.4382	-3.7971	-1.5482	-2.2868	TRUE	TRUE
FBgn0285950	RpL19	0.064028	-0.70272	0.11929	0.49399	TRUE	TRUE
FBgn0034138	RpS15	-1.4374	-2.0811	-1.39	-1.6719	TRUE	TRUE
FBgn0013770	Cp1	0.0046648	2.5411	1.9506	-0.2859	FALSE	TRUE
FBgn0005585	Calr	1.4739	1.1967	1.7536	0.45942	TRUE	TRUE
FBgn0003274	RpLP2	-0.17177	-1.4012	-0.65572	-1.7845	FALSE	TRUE
FBgn0020238	14-3-3epsilon	-0.97974	0.59983	1.6267	0.3541	FALSE	TRUE
FBgn0039757	RpS7	-0.085658	0.47483	3.9977	2.8615	FALSE	TRUE
FBgn0287423	Nplp2	1.6736	2.1936	3.0498	2.9136	FALSE	FALSE
FBgn0011726	tsr	0.73967	-0.41994	-2.1087	-1.3021	FALSE	TRUE
FBgn0010412	RpS19a	0.11345	0.15734	-1.6215	0.43915	TRUE	TRUE
FBgn0002626	RpL32	-0.60703	-0.84278	-1.6087	-0.13371	TRUE	TRUE
FBgn0010078	RpL23	-1.0692	-1.891	-3.8987	-1.341	TRUE	TRUE
FBgn0026562	SPARC	0.72806	0.36879	0.28105	-1.336	FALSE	FALSE
FBgn0003517	sta	0.61455	0.10634	-2.3075	-2.4102	TRUE	TRUE
FBgn0284245	Ef1alpha48D	-0.041592	0.43373	1.9423	-3.6698	TRUE	TRUE
FBgn0000042	Act5C	-0.89925	-0.66071	1.0927	2.126	FALSE	FALSE
FBgn0039713	RpS8	1.4035	-0.43212	3.6524	3.112	FALSE	TRUE
FBgn0026372	RpL23A	-1.1532	-0.1257	-0.031434	-1.6913	TRUE	TRUE
FBgn0001114	Glt	-1.2225	-0.54231	-2.8322	-0.6613	FALSE	TRUE
FBgn0002622	RpS3	2.169	1.586	1.282	0.26764	FALSE	TRUE
FBgn0064225	RpL5	-3.002	-1.4418	-1.5415	-3.8574	FALSE	TRUE
FBgn0032987	RpL21	-0.81667	-1.2678	0.90521	0.20396	TRUE	TRUE
FBgn0066084	RpL41	-1.1566	-0.06211	1.3714	-0.97741	FALSE	TRUE
FBgn0036349	SNCF	-0.80581	-1.551	-1.4115	-1.96	FALSE	FALSE
FBgn0262899	CG43254	-1.2931	-0.96316	1.0548	0.0483	FALSE	FALSE
FBgn0083943	CG34107	1.007	-2.5706	0.91153	-2.1927	TRUE	FALSE
FBgn0262581	CG43121	-0.68184	-0.7742	1.2736	-1.7136	FALSE	FALSE
FBgn0262101	CG42854	-0.14973	-1.1032	-2.7015	-1.6859	FALSE	FALSE
FBgn0262100	CG42853	0.42845	-0.1244	0.015822	-1.3986	FALSE	FALSE
FBgn0261531	CG42659	0.36686	-0.062425	1.4578	2.4182	FALSE	FALSE
FBgn0261858	CG42787	0.12109	0.2742	-0.56961	0.41035	FALSE	FALSE
FBgn0262530	CG43084	0.098829	0.39198	-1.5602	0.53298	FALSE	FALSE
FBgn0264433	CG43851	1.1446	0.96558	-0.856	1.7358	FALSE	FALSE
FBgn0051225	Ir94f	2.9057	0.20273	0.42342	2.4468	FALSE	FALSE
intergenic	intergenic	1.5037	1.6299	1.8011	-0.75454	#N/A	FALSE
FBgn0038789	Ir92a	2.7112	3.9295	0.82589	3.3416	FALSE	FALSE

### Sheet: Top5_susceptibility
Gene	Symbol	0.05_replicate1_OA|z	0.05_replicate2_OA|z	0.075_replicate1_OA|z	0.075_replicate2_OA|z	Essential in v1 (5% FDR)	Essential in v2 (2% FDR)
FBgn0261794	kcc	7.30259	7.06056	2.92489	2.73717	FALSE	FALSE
FBgn0038948	PSR	6.1861	5.89313	5.32053	2.46066	FALSE	FALSE
FBgn0032717	CG10600	5.05674	5.49451	3.73599	1.94359	FALSE	FALSE
FBgn0036522	CG7372	7.44426	4.88901	2.42176	4.70912	FALSE	FALSE
FBgn0054039	CG34039	5.38978	3.92867	2.57178	3.65	FALSE	FALSE
FBgn0000346	comt	4.96265	3.46975	2.99276	2.36028	FALSE	FALSE
FBgn0031738	CG9171	3.80184	3.61192	1.78191	2.129	FALSE	FALSE
FBgn0053774	CG33774	4.09294	3.17223	2.31083	1.94569	FALSE	FALSE
FBgn0025639	Hmt4-20	3.22575	3.29136	4.07705	5.48841	FALSE	FALSE
FBgn0023506	Es2	3.14751	3.01393	2.38287	2.3848	FALSE	FALSE
FBgn0033584	CG7737	2.68535	4.26696	2.2858	2.2595	FALSE	FALSE
FBgn0031318	CG4887	3.11016	2.84564	3.0858	4.53862	FALSE	FALSE
FBgn0031304	CG4552	3.79732	2.67605	2.36916	2.05975	FALSE	FALSE
FBgn0030266	CG11122	2.66308	3.95967	2.867	3.6097	FALSE	FALSE
FBgn0034402	CG15084	2.96245	2.52442	3.22317	1.41267	FALSE	FALSE
FBgn0032395	CG6734	4.42394	2.35187	3.9846	2.2796	FALSE	FALSE
FBgn0039735	Nph	3.35656	2.37261	1.47407	2.02826	FALSE	FALSE
FBgn0015371	chn	3.23328	2.38265	3.89596	2.91307	FALSE	FALSE
FBgn0262937	Rabex-5	2.76655	2.51387	3.83018	2.24941	FALSE	FALSE
FBgn0286198	LKRSDH	2.62064	2.54383	2.85437	3.98506	FALSE	FALSE
FBgn0010288	Uch	2.73902	2.37515	3.03677	5.07912	FALSE	FALSE
FBgn0031638	CG11927	2.69975	2.36545	1.24218	3.26648	FALSE	FALSE
FBgn0036058	CG6707	3.81062	2.11644	4.03394	4.1198	FALSE	FALSE
FBgn0037743	CG8412	2.08884	5.19263	3.02582	2.72138	FALSE	FALSE
FBgn0034694	CG6613	2.15805	2.81144	2.38726	2.2547	FALSE	FALSE
FBgn0036510	CG7427	2.34421	2.38362	3.16453	1.32296	FALSE	FALSE
FBgn0037958	CG6962	2.23833	2.4409	2.57328	1.44879	FALSE	FALSE
FBgn0053177	CG33177	2.1115	2.51069	2.75215	2.57316	FALSE	FALSE
FBgn0011674	insc	2.0929	2.33861	1.26151	2.07459	FALSE	FALSE
FBgn0030739	SWIP	2.03047	2.4632	1.93877	2.81206	FALSE	FALSE
FBgn0036298	nst	3.31007	1.88127	3.10185	3.25558	FALSE	FALSE
FBgn0029756	CG3309	1.87864	3.23141	2.9621	2.40195	FALSE	FALSE
FBgn0036775	CG5147	1.86201	3.31666	1.59681	3.1542	FALSE	FALSE
FBgn0286506	Mpi	2.23935	2.03848	2.17522	3.36267	FALSE	FALSE
FBgn0263667	Lpt	1.84643	3.16298	2.47534	1.90542	FALSE	FALSE
FBgn0015577	alpha-Est9	1.97465	2.3515	1.43264	1.9125	FALSE	FALSE
FBgn0036090	CG8009	2.85599	1.85137	2.22637	1.81719	FALSE	FALSE
FBgn0029131	Debcl	1.81141	3.88071	2.721	2.40048	FALSE	FALSE
FBgn0033015	d4	3.38831	1.80774	2.03714	1.82388	FALSE	FALSE
FBgn0038045	NANS	1.74669	3.30106	3.57887	1.97261	FALSE	FALSE
FBgn0287210	CG46440	2.61147	1.7836	1.65647	2.64676	#N/A	FALSE
FBgn0053170	CG33170	1.8911	2.15148	2.64001	2.90714	FALSE	FALSE
FBgn0001206	Hmr	1.78736	2.43661	2.83313	2.5288	FALSE	FALSE
FBgn0267790	rump	2.21879	1.84457	1.88074	1.88008	FALSE	FALSE
FBgn0030864	CG8173	1.73128	2.73964	1.49961	2.03635	FALSE	FALSE
FBgn0033183	CG1620	2.12563	1.88589	3.56377	3.29486	FALSE	FALSE
FBgn0031910	CG15818	2.29776	1.80774	2.301	1.34892	FALSE	FALSE
FBgn0032513	CG6565	1.67276	3.4691	1.73876	1.70386	FALSE	FALSE
FBgn0033349	CG8243	2.08691	1.85424	1.51228	3.5339	FALSE	FALSE
FBgn0029687	Vap-33A	2.0166	1.88934	2.30629	1.39098	FALSE	FALSE
FBgn0037074	CG7324	1.70095	2.50752	3.98569	4.54445	FALSE	FALSE
FBgn0004400	rhi	1.9539	1.90935	4.48666	1.21402	FALSE	FALSE
FBgn0027526	Ublcp1	1.62597	2.4703	1.77214	1.83363	FALSE	FALSE
FBgn0026749	Yippee	3.33376	1.54736	1.94241	1.86094	FALSE	FALSE
FBgn0038533	CG7523	2.01244	1.70012	1.46892	2.89269	FALSE	FALSE
FBgn0052808	CG32808	1.68664	2.0315	2.37356	1.82388	FALSE	FALSE
FBgn0024814	Clc	1.52536	3.00653	6.09132	5.38372	FALSE	FALSE
FBgn0031174	CG1486	1.51273	3.43441	2.66128	3.72499	FALSE	FALSE
FBgn0031023	CG14200	1.53684	2.6613	2.40876	4.679	FALSE	FALSE
FBgn0024994	Csat	1.56354	2.1379	1.30012	3.2559	FALSE	FALSE
FBgn0019990	Gcn2	2.01214	1.59259	3.74729	4.34491	FALSE	FALSE
FBgn0085423	CG34394	2.09477	1.53675	1.54713	2.97013	FALSE	FALSE
FBgn0028476	Usp1	1.85636	1.59714	1.65527	2.29424	FALSE	FALSE
FBgn0259742	CG42360	2.62597	1.42711	1.92158	3.32948	FALSE	FALSE
FBgn0032873	CG2614	1.91261	1.51306	2.17094	2.19413	FALSE	FALSE
FBgn0004864	hop	1.31974	3.10185	1.9064	2.03296	FALSE	FALSE
FBgn0031287	CG4291	1.51273	1.70012	1.89524	1.51238	FALSE	FALSE
FBgn0030671	CG8134	1.68148	1.50046	2.59079	3.48809	FALSE	FALSE
FBgn0039227	polybromo	1.29861	2.55329	1.63104	1.81175	FALSE	FALSE
FBgn0042178	CG32165	1.31974	2.25429	2.25178	2.087	FALSE	FALSE
FBgn0039488	CG6066	1.32212	2.09094	1.77791	3.13309	FALSE	FALSE
FBgn0011297	l(2)not	1.58789	1.52299	2.79997	1.2879	FALSE	FALSE
FBgn0000499	dsh	1.29861	2.246	1.96956	2.14423	FALSE	FALSE
FBgn0039132	AP-1sigma	1.64128	1.44932	2.3263	1.31451	FALSE	FALSE
FBgn0033705	CG13168	1.63242	1.44527	2.88012	1.27125	FALSE	FALSE
FBgn0039613	CG14527	2.13397	1.28508	2.7669	2.74887	FALSE	FALSE
FBgn0032748	CG10492	1.42361	1.63519	1.24809	2.07107	FALSE	FALSE
FBgn0033483	egr	2.09704	1.27611	1.37008	2.03275	FALSE	FALSE
FBgn0031547	Sr-CIV	1.6562	1.4084	2.74543	2.83059	FALSE	FALSE
FBgn0053641	CG33641	1.26638	2.05402	1.50429	2.34811	FALSE	FALSE
FBgn0041581	AttB	1.31974	1.70012	1.51136	1.82539	FALSE	FALSE
FBgn0003302	rux	2.58958	1.11243	2.96621	4.40345	FALSE	FALSE
FBgn0054056	CG34056	1.11977	1.96541	3.82394	1.91268	FALSE	FALSE
FBgn0031379	CG7289	2.11725	1.09402	2.28025	3.7107	FALSE	FALSE
FBgn0032799	CG10166	2.76148	1.04902	1.64902	1.95617	FALSE	FALSE
FBgn0025388	CG12179	1.04583	2.31406	1.84998	2.17867	FALSE	FALSE
FBgn0030400	CG11138	1.01392	2.96916	2.31741	3.05567	FALSE	FALSE

### Sheet: Top5_resistance
Gene	Symbol	0.05_replicate1_OA|z	0.05_replicate2_OA|z	0.075_replicate1_OA|z	0.075_replicate2_OA|z	Essential in v1 (5% FDR)	Essential in v2 (2% FDR)
FBgn0020545	kraken	-14.678	-15.796	-0.18475	-7.8717	FALSE	FALSE
FBgn0034054	CG8366	-11.252	-12.175	-8.3586	-8.2023	FALSE	FALSE
FBgn0034210	CG6568	-9.4211	-8.7534	-6.5787	-9.491	FALSE	FALSE
FBgn0011725	twin	-8.8272	-8.6906	-3.0948	-3.6813	FALSE	FALSE
FBgn0262127	kibra	-8.2595	-7.6584	-3.813	-5.4513	FALSE	FALSE
FBgn0031881	CG3476	-6.6402	-5.7276	-5.1966	-4.0091	FALSE	FALSE
FBgn0052672	Atg8a	-5.6705	-6.3038	-5.0106	-3.368	FALSE	FALSE
FBgn0004837	Su(H)	-5.5742	-6.3831	-4.6202	-6.7619	FALSE	FALSE
FBgn0031635	tank	-5.0585	-6.2472	-2.602	-3.6645	FALSE	FALSE
FBgn0015905	ast	-3.3814	-7.404	-6.1457	-4.3737	FALSE	FALSE
FBgn0031952	cdc14	-4.2628	-6.003	-1.7209	-5.4037	FALSE	FALSE
FBgn0033913	CG8468	-4.5508	-4.7346	-4.6598	-3.5051	FALSE	FALSE
FBgn0036210	CG14130	-4.6444	-3.7	-5.0246	-4.9681	FALSE	FALSE
FBgn0085432	pan	-3.8778	-3.9307	-3.4322	-4.9032	FALSE	FALSE
FBgn0030056	CG11284	-3.3832	-4.2037	-7.2481	-2.2245	FALSE	FALSE
FBgn0021768	nudC	-2.2973	-5.1988	-3.4201	-5.5878	FALSE	FALSE
FBgn0052016	4E-T	-3.5687	-3.7503	-6.1312	-3.2888	FALSE	FALSE
FBgn0041092	tai	-3.0305	-3.8176	-2.5706	-4.2727	FALSE	FALSE
FBgn0036888	CG9330	-2.0809	-4.0608	-4.3848	-5.6367	FALSE	FALSE
FBgn0036286	CG10616	-1.8435	-3.1575	-4.9716	-4.0264	FALSE	FALSE
FBgn0286929	CG46426	-1.8017	-3.1911	-5.3757	-2.5847	#N/A	FALSE
FBgn0033389	Rad51C	-1.2627	-3.4784	-4.5205	-1.9757	FALSE	FALSE

### Sheet: PANGEA_Top5_susceptibility
enrichment_2025-02-04 13:02:39
[Select]	Gene Set Category	Gene Set ID	Gene Set Name	Gene Set Size	Count Overlap Gene	Percentage Genes in Gene Set	Fold Enrichment	log2 fold	P value	P value calc log_10	Bonferroni	Benjamini & Hochberg	Benjamini & Yekutieli	Overlaping Gene Symbols	Overlapping Gene IDs
	SLIM2 GO BP	GO:0009100	glycoprotein metabolic process	147	5	5.747	5.3671	2.424	0.00240284	2.61928	0.257104	0.128552	0.675503	CG10166,CG9171,CG33774,CG34056,CG8412	FBgn0032799,FBgn0031738,FBgn0053774,FBgn0054056,FBgn0037743
	SLIM2 GO BP	GO:0051276	chromosome organization	608	9	10.345	2.3358	1.224	0.0146762	1.83339	1	0.225683	1	Lpt,polybromo,Hmt4-20,LKRSDH,CG1620,Hmr,rhi,Nph,hop	FBgn0263667,FBgn0039227,FBgn0025639,FBgn0286198,FBgn0033183,FBgn0001206,FBgn0004400,FBgn0039735,FBgn0004864
	SLIM2 GO BP	GO:0006629	lipid metabolic process	506	8	9.195	2.4948	1.319	0.0147643	1.83079	1	0.225683	1	CG6707,CG8412,CG33177,CG6962,CG8009,CG10166,Vap33,CG1486	FBgn0036058,FBgn0037743,FBgn0053177,FBgn0037958,FBgn0036090,FBgn0032799,FBgn0029687,FBgn0031174
	SLIM2 GO BP	GO:0016192	vesicle-mediated transport	513	7	8.046	2.1531	1.106	0.0439517	1.35702	1	0.42279	1	AP-1sigma,egr,CG4552,comt,Vap33,SWIP,Clc	FBgn0039132,FBgn0033483,FBgn0031304,FBgn0000346,FBgn0029687,FBgn0030739,FBgn0024814
	SLIM2 GO BP	GO:0061024	membrane organization	228	4	4.598	2.7683	1.469	0.056791	1.24572	1	0.42279	1	comt,Vap33,Debcl,egr	FBgn0000346,FBgn0029687,FBgn0029131,FBgn0033483
	SLIM2 GO BP	GO:0000278	mitotic cell cycle	490	6	6.897	1.9322	0.95	0.0905227	1.04324	1	0.436881	1	dsh,insc,rux,Hmr,CG8173,rump	FBgn0000499,FBgn0011674,FBgn0003302,FBgn0001206,FBgn0030864,FBgn0267790
	SLIM2 GO BP	GO:0016071	mRNA metabolic process	390	5	5.747	2.023	1.016	0.101502	0.993526	1	0.436881	1	rump,CG4291,Es2,CG6066,CG4887	FBgn0267790,FBgn0031287,FBgn0023506,FBgn0039488,FBgn0031318
	SLIM2 GO BP	GO:0007389	pattern specification process	509	6	6.897	1.86	0.895	0.1038	0.983801	1	0.436881	1	dsh,Rabex-5,rump,hop,rhi,Lpt	FBgn0000499,FBgn0262937,FBgn0267790,FBgn0004864,FBgn0004400,FBgn0263667
	SLIM2 GO BP	GO:0070647	protein modification by small protein conjugation or removal	284	4	4.598	2.2224	1.152	0.106029	0.974574	1	0.436881	1	Uch,SCCRO,Usp1,Rabex-5	FBgn0010288,FBgn0036510,FBgn0028476,FBgn0262937
	SLIM2 GO BP	GO:0010256	endomembrane system organization	180	3	3.448	2.6299	1.395	0.106158	0.974047	1	0.436881	1	Vap33,comt,SWIP	FBgn0029687,FBgn0000346,FBgn0030739
	SLIM2 GO BP	GO:0006955	immune response	290	4	4.598	2.1765	1.122	0.112189	0.950048	1	0.441183	1	egr,hop,AttB,Sr-CIV	FBgn0033483,FBgn0004864,FBgn0041581,FBgn0031547
	SLIM2 GO BP	GO:0007369	gastrulation	92	2	2.299	3.4303	1.778	0.11545	0.937607	1	0.441183	1	hop,nst	FBgn0004864,FBgn0036298
	SLIM2 GO BP	GO:0060429	epithelium development	981	9	10.345	1.4476	0.534	0.167861	0.77505	1	0.599177	1	Lpt,Rabex-5,dsh,polybromo,insc,rhi,rux,CG4552,hop	FBgn0263667,FBgn0262937,FBgn0000499,FBgn0039227,FBgn0011674,FBgn0004400,FBgn0003302,FBgn0031304,FBgn0004864
	SLIM2 GO BP	GO:0048870	cell motility	351	4	4.598	1.7982	0.847	0.182946	0.737678	1	0.599177	1	CG1486,dsh,CG4552,hop	FBgn0031174,FBgn0000499,FBgn0031304,FBgn0004864
	SLIM2 GO BP	GO:0034613	cellular protein localization	606	6	6.897	1.5623	0.644	0.185901	0.730719	1	0.599177	1	AP-1sigma,Apl,Vap33,Clc,comt,CG7324	FBgn0039132,FBgn0042178,FBgn0029687,FBgn0024814,FBgn0000346,FBgn0037074
	SLIM2 GO BP	GO:0009605	response to external stimulus	1012	9	10.345	1.4033	0.489	0.190393	0.72035	1	0.599177	1	dsh,egr,insc,AP-1sigma,AttB,Debcl,kcc,Vap33,hop	FBgn0000499,FBgn0033483,FBgn0011674,FBgn0039132,FBgn0041581,FBgn0029131,FBgn0261794,FBgn0029687,FBgn0004864
	SLIM2 GO BP	GO:0035556	intracellular signal transduction	623	6	6.897	1.5197	0.604	0.202446	0.69369	1	0.617183	1	Plekhm1,Rabex-5,Debcl,egr,dsh,PSR	FBgn0034694,FBgn0262937,FBgn0029131,FBgn0033483,FBgn0000499,FBgn0038948
	SLIM2 GO BP	GO:0060541	respiratory system development	249	3	3.448	1.9011	0.927	0.209607	0.678594	1	0.617183	1	hop,nst,dsh	FBgn0004864,FBgn0036298,FBgn0000499
	SLIM2 GO BP	GO:0006351	transcription, DNA-templated	1194	10	11.494	1.3216	0.402	0.22293	0.651832	1	0.623589	1	polybromo,CG6066,chn,RpIIIC53,Phs,Hmt4-20,d4,CG1620,rhi,Lpt	FBgn0039227,FBgn0039488,FBgn0015371,FBgn0036775,FBgn0036522,FBgn0025639,FBgn0033015,FBgn0033183,FBgn0004400,FBgn0263667
	SLIM2 GO BP	GO:0005975	carbohydrate metabolic process	264	3	3.448	1.7931	0.842	0.234547	0.62977	1	0.623589	1	nst,Mpi,NANS	FBgn0036298,FBgn0286506,FBgn0038045
	SLIM2 GO BP	GO:0007166	cell surface receptor signaling pathway	661	6	6.897	1.4323	0.518	0.241277	0.617485	1	0.623589	1	egr,dsh,hop,CG6066,Debcl,nst	FBgn0033483,FBgn0000499,FBgn0004864,FBgn0039488,FBgn0029131,FBgn0036298
	SLIM2 GO BP	GO:0006950	response to stress	1222	10	11.494	1.2913	0.369	0.244432	0.611841	1	0.623589	1	Debcl,Vap33,rump,insc,egr,Gcn2,hop,kcc,AttB,PSR	FBgn0029131,FBgn0029687,FBgn0267790,FBgn0011674,FBgn0033483,FBgn0019990,FBgn0004864,FBgn0261794,FBgn0041581,FBgn0038948
	SLIM2 GO BP	GO:0007399	nervous system development	1113	9	10.345	1.276	0.352	0.272025	0.565392	1	0.661514	1	Es2,Vap33,insc,d4,dsh,egr,chn,AP-1sigma,hop	FBgn0023506,FBgn0029687,FBgn0011674,FBgn0033015,FBgn0000499,FBgn0033483,FBgn0015371,FBgn0039132,FBgn0004864
	SLIM2 GO BP	GO:0006403	RNA localization	174	2	2.299	1.8137	0.859	0.302303	0.519557	1	0.688114	1	insc,rump	FBgn0011674,FBgn0267790
	SLIM2 GO BP	GO:0006914	autophagy	181	2	2.299	1.7436	0.802	0.318672	0.496656	1	0.688114	1	comt,Debcl	FBgn0000346,FBgn0029131
	SLIM2 GO BP	GO:0000226	microtubule cytoskeleton organization	347	3	3.448	1.3642	0.448	0.377864	0.422664	1	0.688114	1	insc,Vap33,dsh	FBgn0011674,FBgn0029687,FBgn0000499
	SLIM2 GO BP	GO:0016458	gene silencing	208	2	2.299	1.5172	0.601	0.380802	0.419301	1	0.688114	1	Hmt4-20,polybromo	FBgn0025639,FBgn0039227
	SLIM2 GO BP	GO:0030154	cell differentiation	1691	12	13.793	1.1198	0.163	0.384308	0.41532	1	0.688114	1	chn,polybromo,hop,rump,rhi,AP-1sigma,dsh,nst,insc,egr,Debcl,CG4552	FBgn0015371,FBgn0039227,FBgn0004864,FBgn0267790,FBgn0004400,FBgn0039132,FBgn0000499,FBgn0036298,FBgn0011674,FBgn0033483,FBgn0029131,FBgn0031304
	SLIM2 GO BP	GO:0008283	cell population proliferation	354	3	3.448	1.3372	0.419	0.389939	0.409004	1	0.688114	1	egr,hop,insc	FBgn0033483,FBgn0004864,FBgn0011674
	SLIM2 GO BP	GO:0061061	muscle structure development	230	2	2.299	1.3721	0.456	0.429677	0.366858	1	0.688114	1	chn,insc	FBgn0015371,FBgn0011674
	SLIM2 GO BP	GO:0008219	cell death	378	3	3.448	1.2523	0.325	0.430875	0.365649	1	0.688114	1	PSR,egr,Debcl	FBgn0038948,FBgn0033483,FBgn0029131
	SLIM2 GO BP	GO:0000902	cell morphogenesis	566	4	4.598	1.1151	0.157	0.48502	0.31424	1	0.720199	1	dsh,hop,AP-1sigma,chn	FBgn0000499,FBgn0004864,FBgn0039132,FBgn0015371
	SLIM2 GO BP	GO:0055086	nucleobase-containing small molecule metabolic process	260	2	2.299	1.2138	0.28	0.492952	0.307195	1	0.720199	1	nst,Mpi	FBgn0036298,FBgn0286506
	SLIM2 GO BP	GO:0006811	ion transport	517	3	3.448	0.9156	-0.127	0.641601	0.192735	1	0.814983	1	CG6565,kcc,Ugalt	FBgn0032513,FBgn0261794,FBgn0024994
	SLIM2 GO BP	GO:0030163	protein catabolic process	371	2	2.299	0.8506	-0.233	0.685871	0.163758	1	0.848302	1	Uch,Usp1	FBgn0010288,FBgn0028476
	SLIM2 GO BP	GO:0042221	response to chemical	1175	4	4.598	0.5372	-0.896	0.946914	0.0236897	1	0.955847	1	Lpt,AP-1sigma,dsh,nst	FBgn0263667,FBgn0039132,FBgn0000499,FBgn0036298
	SLIM2 GO CC	GO:0005634	nucleus	2674	27	31.034	1.5933	0.672	0.00670402	2.17366	0.71733	0.184407	0.969004	rump,CG4887,CG10600,d4,CG1620,CG4291,Pits,CG11122,Usp1,Ublcp1,CG8009,SCCRO,Lpt,Apl,Nph,CG6066,polybromo,PSR,RpIIIC53,Phs,chn,rux,Hmr,Es2,rhi,Gcn2,Hmt4-20	FBgn0267790,FBgn0031318,FBgn0032717,FBgn0033015,FBgn0033183,FBgn0031287,FBgn0030400,FBgn0030266,FBgn0028476,FBgn0027526,FBgn0036090,FBgn0036510,FBgn0263667,FBgn0042178,FBgn0039735,FBgn0039488,FBgn0039227,FBgn0038948,FBgn0036775,FBgn0036522,FBgn0015371,FBgn0003302,FBgn0001206,FBgn0023506,FBgn0004400,FBgn0019990,FBgn0025639
	SLIM2 GO CC	GO:0099503	secretory vesicle	94	3	3.448	5.036	2.332	0.0217908	1.66173	1	0.291452	1	Vap33,Clc,comt	FBgn0029687,FBgn0024814,FBgn0000346
	SLIM2 GO CC	GO:0005694	chromosome	576	8	9.195	2.1916	1.132	0.029385	1.53187	1	0.318004	1	Pits,Hmr,polybromo,d4,rhi,Hmt4-20,Lpt,rump	FBgn0030400,FBgn0001206,FBgn0039227,FBgn0033015,FBgn0004400,FBgn0025639,FBgn0263667,FBgn0267790
	SLIM2 GO CC	GO:0005768	endosome	215	4	4.598	2.9357	1.554	0.0476375	1.32205	1	0.42279	1	CG3309,CG6707,SWIP,CG7523	FBgn0029756,FBgn0036058,FBgn0030739,FBgn0038533
	SLIM2 GO CC	GO:0030135	coated vesicle	71	2	2.299	4.4449	2.152	0.0745078	1.1278	1	0.436881	1	AP-1sigma,Clc	FBgn0039132,FBgn0024814
	SLIM2 GO CC	GO:0005794	Golgi apparatus	361	5	5.747	2.1855	1.128	0.079046	1.10212	1	0.436881	1	AP-1sigma,Ugalt,comt,CG9171,Clc	FBgn0039132,FBgn0024994,FBgn0000346,FBgn0031738,FBgn0024814
	SLIM2 GO CC	GO:0005783	endoplasmic reticulum	475	6	6.897	1.9932	0.995	0.0807454	1.09288	1	0.436881	1	CG8412,Alg3,CG10166,Vap33,CG33774,CG1486	FBgn0037743,FBgn0011297,FBgn0032799,FBgn0029687,FBgn0053774,FBgn0031174
	SLIM2 GO CC	GO:0005730	nucleolus	225	3	3.448	2.1039	1.073	0.171167	0.766579	1	0.599177	1	Hmr,CG11122,Nph	FBgn0001206,FBgn0030266,FBgn0039735
	SLIM2 GO CC	GO:0005773	vacuole	152	2	2.299	2.0762	1.054	0.250601	0.601017	1	0.623589	1	CG7523,CG6707	FBgn0038533,FBgn0036058
	SLIM2 GO CC	GO:0045202	synapse	306	3	3.448	1.547	0.629	0.306614	0.513408	1	0.688114	1	Vap33,comt,Clc	FBgn0029687,FBgn0000346,FBgn0024814
	SLIM2 GO CC	GO:0005886	plasma membrane	1276	6	6.897	0.742	-0.431	0.83061	0.0806028	1	0.907207	1	kcc,Clc,Vap33,dsh,egr,hop	FBgn0261794,FBgn0024814,FBgn0029687,FBgn0000499,FBgn0033483,FBgn0004864
	SLIM2 GO CC	GO:0005615	extracellular space	705	3	3.448	0.6715	-0.575	0.831041	0.0803777	1	0.907207	1	AttB,egr,Vap33	FBgn0041581,FBgn0033483,FBgn0029687
	SLIM2 GO CC	GO:0005856	cytoskeleton	510	2	2.299	0.6188	-0.692	0.839175	0.0761475	1	0.907207	1	Clc,hop	FBgn0024814,FBgn0004864
	SLIM2 GO CC	GO:0005829	cytosol	793	3	3.448	0.5969	-0.744	0.885602	0.0527616	1	0.929013	1	dsh,hop,Gcn2	FBgn0000499,FBgn0004864,FBgn0019990
	SLIM2 GO MF	GO:0016757	transferase activity, transferring glycosyl groups	189	6	6.897	5.0093	2.325	0.00126119	2.89922	0.134948	0.128552	0.675503	CG8412,CG33774,CG34056,Alg3,CG9171,CG10166	FBgn0037743,FBgn0053774,FBgn0054056,FBgn0011297,FBgn0031738,FBgn0032799
	SLIM2 GO MF	GO:0042393	histone binding	66	3	3.448	7.1724	2.842	0.00843964	2.07368	0.903041	0.184407	0.969004	Lpt,d4,Nph	FBgn0263667,FBgn0033015,FBgn0039735
	SLIM2 GO MF	GO:0003682	chromatin binding	199	5	5.747	3.9647	1.987	0.00861714	2.06464	0.922034	0.184407	0.969004	rhi,CG6066,polybromo,Nph,Lpt	FBgn0004400,FBgn0039488,FBgn0039227,FBgn0039735,FBgn0263667
	SLIM2 GO MF	GO:0016853	isomerase activity	106	3	3.448	4.4658	2.159	0.02972	1.52695	1	0.318004	1	Mpi,nst,CG33177	FBgn0286506,FBgn0036298,FBgn0053177
	SLIM2 GO MF	GO:0060090	molecular adaptor activity	60	2	2.299	5.2598	2.395	0.0554641	1.25599	1	0.42279	1	insc,dsh	FBgn0011674,FBgn0000499
	SLIM2 GO MF	GO:0008168	methyltransferase activity	140	3	3.448	3.3813	1.758	0.0592696	1.22717	1	0.42279	1	Hmt4-20,Lpt,CG2614	FBgn0025639,FBgn0263667,FBgn0032873
	SLIM2 GO MF	GO:0019899	enzyme binding	486	6	6.897	1.9481	0.962	0.0878541	1.05624	1	0.436881	1	Rabex-5,Apl,CG7324,CG3309,SCCRO,CG1620	FBgn0262937,FBgn0042178,FBgn0037074,FBgn0029756,FBgn0036510,FBgn0033183
	SLIM2 GO MF	GO:0005085	guanyl-nucleotide exchange factor activity	83	2	2.299	3.8022	1.927	0.0972648	1.01204	1	0.436881	1	Rabex-5,CG3309	FBgn0262937,FBgn0029756
	SLIM2 GO MF	GO:0030246	carbohydrate binding	123	2	2.299	2.5657	1.359	0.183237	0.736987	1	0.599177	1	Sr-CIV,CG15818	FBgn0031547,FBgn0031910
	SLIM2 GO MF	GO:0046872	metal ion binding	1042	9	10.345	1.3629	0.447	0.213418	0.670768	1	0.617183	1	Lpt,Yippee,CG4291,CG7324,nst,d4,CG10492,Rabex-5,Mpi	FBgn0263667,FBgn0026749,FBgn0031287,FBgn0037074,FBgn0036298,FBgn0033015,FBgn0032748,FBgn0262937,FBgn0286506
	SLIM2 GO MF	GO:0003712	transcription coregulator activity	152	2	2.299	2.0762	1.054	0.250601	0.601017	1	0.623589	1	Lpt,CG1620	FBgn0263667,FBgn0033183
	SLIM2 GO MF	GO:0008289	lipid binding	165	2	2.299	1.9126	0.936	0.281174	0.551026	1	0.668568	1	dsh,CG6565	FBgn0000499,FBgn0032513
	SLIM2 GO MF	GO:0003677	DNA binding	882	7	8.046	1.2523	0.325	0.325593	0.487325	1	0.688114	1	chn,Rabex-5,Pits,CG1620,Phs,rhi,RpIIIC53	FBgn0015371,FBgn0262937,FBgn0030400,FBgn0033183,FBgn0036522,FBgn0004400,FBgn0036775
	SLIM2 GO MF	GO:0016791	phosphatase activity	184	2	2.299	1.7151	0.778	0.325662	0.487233	1	0.688114	1	CG6707,Ublcp1	FBgn0036058,FBgn0027526
	SLIM2 GO MF	GO:0016773	phosphotransferase activity, alcohol group as acceptor	340	3	3.448	1.3923	0.477	0.365746	0.436821	1	0.688114	1	Gcn2,CG8173,hop	FBgn0019990,FBgn0030864,FBgn0004864
	SLIM2 GO MF	GO:0030234	enzyme regulator activity	347	3	3.448	1.3642	0.448	0.377864	0.422664	1	0.688114	1	CG8243,CG7324,CG4552	FBgn0033349,FBgn0037074,FBgn0031304
	SLIM2 GO MF	GO:0016301	kinase activity	369	3	3.448	1.2829	0.359	0.415621	0.381303	1	0.688114	1	hop,Gcn2,CG8173	FBgn0004864,FBgn0019990,FBgn0030864
	SLIM2 GO MF	GO:0008233	peptidase activity	586	4	4.598	1.0771	0.107	0.512405	0.290387	1	0.721412	1	CG32808,Uch,Nepl20,Usp1	FBgn0052808,FBgn0010288,FBgn0039613,FBgn0028476
	SLIM2 GO MF	GO:0003700	DNA-binding transcription factor activity	471	3	3.448	1.0051	0.007	0.577991	0.238079	1	0.777189	1	Phs,Pits,chn	FBgn0036522,FBgn0030400,FBgn0015371
	SLIM2 GO MF	GO:0016887	ATPase activity	306	2	2.299	1.0313	0.044	0.581076	0.235767	1	0.777189	1	polybromo,comt	FBgn0039227,FBgn0000346
	SLIM2 GO MF	GO:0016491	oxidoreductase activity	660	4	4.598	0.9563	-0.064	0.607504	0.216451	1	0.802505	1	PSR,LKRSDH,CG33177,CG7737	FBgn0038948,FBgn0286198,FBgn0053177,FBgn0033584
	SLIM2 GO MF	GO:0003723	RNA binding	620	2	2.299	0.509	-0.974	0.908932	0.0414686	1	0.935151	1	rump,CG4887	FBgn0267790,FBgn0031318
	SLIM2 GO MF	GO:0022857	transmembrane transporter activity	707	2	2.299	0.4464	-1.164	0.943005	0.0254859	1	0.955847	1	kcc,Ugalt	FBgn0261794,FBgn0024994

### Sheet: PANGEA_Top5_resistance
enrichment_2025-05-09 16:07:36
[Select]	Gene Set Category	Gene Set ID	Gene Set Name	Gene Set Size	Count Overlap Gene	Percentage Genes in Gene Set	Fold Enrichment	log2 fold	P value	P value calc log_10	Bonferroni	Benjamini & Hochberg	Benjamini & Yekutieli	Overlaping Gene Symbols	Overlapping Gene IDs
	SLIM2 GO MF	GO:0008134	transcription factor binding	193	3	13.636	9.8691	3.303	0.0032958	2.48204	0.194452	0.181512	0.846428	pan,Su(H),tai	FBgn0085432,FBgn0004837,FBgn0041092
	SLIM2 GO BP	GO:0030154	cell differentiation	1894	8	36.364	2.6818	1.423	0.00615295	2.21092	0.363024	0.181512	0.846428	twin,tai,Su(H),nudC,pan,kibra,ast,Atg8a	FBgn0011725,FBgn0041092,FBgn0004837,FBgn0021768,FBgn0085432,FBgn0262127,FBgn0015905,FBgn0052672
	SLIM2 GO BP	GO:0051301	cell division	283	3	13.636	6.7305	2.751	0.00952883	2.02096	0.562201	0.1874	0.873886	twin,Su(H),cdc14	FBgn0011725,FBgn0004837,FBgn0031952
	SLIM2 GO BP	GO:0008219	cell death	400	3	13.636	4.7618	2.252	0.0239671	1.62038	1	0.249036	1	CG14130,kibra,Atg8a	FBgn0036210,FBgn0262127,FBgn0052672
	SLIM2 GO BP	GO:0060429	epithelium development	1087	5	22.727	2.9205	1.546	0.0244242	1.61218	1	0.249036	1	ast,pan,tai,Su(H),kibra	FBgn0015905,FBgn0085432,FBgn0041092,FBgn0004837,FBgn0262127
	SLIM2 GO BP	GO:0016049	cell growth	158	2	9.091	8.0368	3.007	0.0253257	1.59644	1	0.249036	1	tai,pan	FBgn0041092,FBgn0085432
	SLIM2 GO BP	GO:0006914	autophagy	183	2	9.091	6.9389	2.795	0.0332108	1.47872	1	0.279919	1	Atg8a,tank	FBgn0052672,FBgn0031635
	SLIM2 GO BP	GO:0007005	mitochondrion organization	220	2	9.091	5.7719	2.529	0.046397	1.33351	1	0.342178	1	Atg8a,CG14130	FBgn0052672,FBgn0036210
	SLIM2 GO BP	GO:0000902	cell morphogenesis	606	3	13.636	3.1431	1.652	0.0678375	1.16853	1	0.444713	1	nudC,pan,tai	FBgn0021768,FBgn0085432,FBgn0041092
	SLIM2 GO BP	GO:0008283	cell population proliferation	359	2	9.091	3.5371	1.823	0.108679	0.963854	1	0.445466	1	pan,kibra	FBgn0085432,FBgn0262127
	SLIM2 GO BP	GO:0007399	nervous system development	1205	4	18.182	2.1076	1.076	0.116006	0.935521	1	0.445466	1	ast,nudC,kibra,tai	FBgn0015905,FBgn0021768,FBgn0262127,FBgn0041092
	SLIM2 GO BP	GO:0048870	cell motility	375	2	9.091	3.3862	1.76	0.116846	0.932385	1	0.445466	1	tai,kibra	FBgn0041092,FBgn0262127
	SLIM2 GO BP	GO:0006351	transcription, DNA-templated	1236	4	18.182	2.0547	1.039	0.124361	0.905315	1	0.445466	1	pan,tai,Su(H),kibra	FBgn0085432,FBgn0041092,FBgn0004837,FBgn0262127
	SLIM2 GO MF	GO:0003700	DNA-binding transcription factor activity	475	2	9.091	2.6733	1.419	0.171015	0.766966	1	0.445466	1	Su(H),pan	FBgn0004837,FBgn0085432
	SLIM2 GO MF	GO:0019899	enzyme binding	487	2	9.091	2.6074	1.383	0.177801	0.750067	1	0.445466	1	Atg8a,pan	FBgn0052672,FBgn0085432
	SLIM2 GO BP	GO:0000278	mitotic cell cycle	516	2	9.091	2.4609	1.299	0.194385	0.711338	1	0.445466	1	Su(H),cdc14	FBgn0004837,FBgn0031952
	SLIM2 GO BP	GO:0007389	pattern specification process	563	2	9.091	2.2554	1.173	0.221706	0.654222	1	0.445466	1	pan,Su(H)	FBgn0085432,FBgn0004837
	SLIM2 GO CC	GO:0005829	cytosol	1183	3	13.636	1.6101	0.687	0.284466	0.545969	1	0.488595	1	nudC,twin,Atg8a	FBgn0021768,FBgn0011725,FBgn0052672
	SLIM2 GO BP	GO:0007166	cell surface receptor signaling pathway	687	2	9.091	1.8484	0.886	0.295097	0.530035	1	0.488595	1	pan,Su(H)	FBgn0085432,FBgn0004837
	SLIM2 GO CC	GO:0005634	nucleus	2900	6	27.273	1.3136	0.394	0.298529	0.525013	1	0.488595	1	4E-T,pan,Su(H),tai,twin,cdc14	FBgn0052016,FBgn0085432,FBgn0004837,FBgn0041092,FBgn0011725,FBgn0031952
	SLIM2 GO BP	GO:0042221	response to chemical	1251	3	13.636	1.5226	0.607	0.314688	0.50212	1	0.488595	1	tai,kraken,tank	FBgn0041092,FBgn0020545,FBgn0031635
	SLIM2 GO MF	GO:0003677	DNA binding	1027	2	9.091	1.2364	0.306	0.488429	0.311199	1	0.606638	1	pan,Su(H)	FBgn0085432,FBgn0004837
	SLIM2 GO BP	GO:0006950	response to stress	1257	2	9.091	1.0102	0.015	0.601336	0.220883	1	0.682285	1	CG14130,Atg8a	FBgn0036210,FBgn0052672
