## Supplementary material for "Intersecting experimental evolution and CRISPR screens to identify novel toxin resistance loci": Data S5

### Sheet: UAS_kraken_Dmel-Dsec
Line	sex	OAul	Time	status	dish
act-GAL4>UAS_Dmel\kraken	F	2	20	1	1428
act-GAL4>UAS_Dmel\kraken	F	2	25	1	1428
act-GAL4>UAS_Dmel\kraken	F	2	30	1	1428
act-GAL4>UAS_Dmel\kraken	F	2	60	0	1428
act-GAL4>UAS_Dmel\kraken	F	2	60	0	1428
act-GAL4>UAS_Dmel\kraken	F	2	60	0	1428
act-GAL4>UAS_Dmel\kraken	F	2	60	0	1428
act-GAL4>UAS_Dmel\kraken	F	2	60	0	1428
act-GAL4>UAS_Dmel\kraken	F	2	60	0	1428
act-GAL4>UAS_Dmel\kraken	F	2	60	0	1428
act-GAL4>UAS_Dmel\kraken	F	2	25	1	1429
act-GAL4>UAS_Dmel\kraken	F	2	30	1	1429
act-GAL4>UAS_Dmel\kraken	F	2	35	1	1429
act-GAL4>UAS_Dmel\kraken	F	2	35	1	1429
act-GAL4>UAS_Dmel\kraken	F	2	50	1	1429
act-GAL4>UAS_Dmel\kraken	F	2	60	1	1429
act-GAL4>UAS_Dmel\kraken	F	2	60	0	1429
act-GAL4>UAS_Dmel\kraken	F	2	60	0	1429
act-GAL4>UAS_Dmel\kraken	F	2	60	0	1429
act-GAL4>UAS_Dmel\kraken	F	2	60	0	1429
act-GAL4>UAS_Dmel\kraken	F	2	45	1	1430
act-GAL4>UAS_Dmel\kraken	F	2	45	1	1430
act-GAL4>UAS_Dmel\kraken	F	2	55	1	1430
act-GAL4>UAS_Dmel\kraken	F	2	60	1	1430
act-GAL4>UAS_Dmel\kraken	F	2	60	0	1430
act-GAL4>UAS_Dmel\kraken	F	2	60	0	1430
act-GAL4>UAS_Dmel\kraken	F	2	60	0	1430
act-GAL4>UAS_Dmel\kraken	F	2	60	0	1430
act-GAL4>UAS_Dmel\kraken	F	2	60	0	1430
act-GAL4>UAS_Dmel\kraken	F	2	60	0	1430
act-GAL4>UAS_Dmel\kraken	F	2	10	1	1431
act-GAL4>UAS_Dmel\kraken	F	2	15	1	1431
act-GAL4>UAS_Dmel\kraken	F	2	15	1	1431
act-GAL4>UAS_Dmel\kraken	F	2	15	1	1431
act-GAL4>UAS_Dmel\kraken	F	2	15	1	1431
act-GAL4>UAS_Dmel\kraken	F	2	20	1	1431
act-GAL4>UAS_Dmel\kraken	F	2	20	1	1431
act-GAL4>UAS_Dmel\kraken	F	2	30	1	1431
act-GAL4>UAS_Dmel\kraken	F	2	35	1	1431
act-GAL4>UAS_Dmel\kraken	F	2	60	1	1431
act-GAL4>UAS_Dmel\kraken	F	2	10	1	1432
act-GAL4>UAS_Dmel\kraken	F	2	15	1	1432
act-GAL4>UAS_Dmel\kraken	F	2	20	1	1432
act-GAL4>UAS_Dmel\kraken	F	2	20	1	1432
act-GAL4>UAS_Dmel\kraken	F	2	20	1	1432
act-GAL4>UAS_Dmel\kraken	F	2	25	1	1432
act-GAL4>UAS_Dmel\kraken	F	2	60	0	1432
act-GAL4>UAS_Dmel\kraken	F	2	60	0	1432
act-GAL4>UAS_Dmel\kraken	F	2	60	0	1432
act-GAL4>UAS_Dmel\kraken	F	2	60	0	1432
act-GAL4>UAS_Dmel\kraken	F	2	10	1	1434
act-GAL4>UAS_Dmel\kraken	F	2	10	1	1434
act-GAL4>UAS_Dmel\kraken	F	2	10	1	1434
act-GAL4>UAS_Dmel\kraken	F	2	15	1	1434
act-GAL4>UAS_Dmel\kraken	F	2	15	1	1434
act-GAL4>UAS_Dmel\kraken	F	2	50	1	1434
act-GAL4>UAS_Dmel\kraken	F	2	55	1	1434
act-GAL4>UAS_Dmel\kraken	F	2	60	0	1434
act-GAL4>UAS_Dmel\kraken	F	2	20	1	1435
act-GAL4>UAS_Dmel\kraken	F	2	20	1	1435
act-GAL4>UAS_Dmel\kraken	F	2	30	1	1435
act-GAL4>UAS_Dmel\kraken	F	2	60	0	1435
act-GAL4>UAS_Dmel\kraken	F	2	60	0	1435
act-GAL4>UAS_Dmel\kraken	F	2	60	0	1435
act-GAL4>UAS_Dmel\kraken	F	2	60	0	1435
act-GAL4>UAS_Dmel\kraken	F	2	60	0	1435
act-GAL4>UAS_Dmel\kraken	F	2	60	0	1435
act-GAL4>UAS_Dmel\kraken	F	2	60	0	1435
act-GAL4>UAS_Dmel\kraken	F	2	40	1	1436
act-GAL4>UAS_Dmel\kraken	F	2	55	1	1436
act-GAL4>UAS_Dmel\kraken	F	2	60	1	1436
act-GAL4>UAS_Dmel\kraken	F	2	60	0	1436
act-GAL4>UAS_Dmel\kraken	F	2	60	0	1436
act-GAL4>UAS_Dmel\kraken	F	2	60	0	1436
act-GAL4>UAS_Dmel\kraken	F	2	60	0	1436
act-GAL4>UAS_Dmel\kraken	F	2	60	0	1436
act-GAL4>UAS_Dmel\kraken	F	2	60	0	1436
act-GAL4>UAS_Dmel\kraken	F	2	60	0	1436
act-GAL4>UAS_Dsec\kraken	F	2	20	1	1464
act-GAL4>UAS_Dsec\kraken	F	2	25	1	1464
act-GAL4>UAS_Dsec\kraken	F	2	25	1	1464
act-GAL4>UAS_Dsec\kraken	F	2	60	0	1464
act-GAL4>UAS_Dsec\kraken	F	2	60	0	1464
act-GAL4>UAS_Dsec\kraken	F	2	60	0	1464
act-GAL4>UAS_Dsec\kraken	F	2	60	0	1464
act-GAL4>UAS_Dsec\kraken	F	2	60	0	1464
act-GAL4>UAS_Dsec\kraken	F	2	60	0	1464
act-GAL4>UAS_Dsec\kraken	F	2	60	0	1464
act-GAL4>UAS_Dsec\kraken	F	2	25	1	1465
act-GAL4>UAS_Dsec\kraken	F	2	25	1	1465
act-GAL4>UAS_Dsec\kraken	F	2	25	1	1465
act-GAL4>UAS_Dsec\kraken	F	2	60	0	1465
act-GAL4>UAS_Dsec\kraken	F	2	60	0	1465
act-GAL4>UAS_Dsec\kraken	F	2	60	0	1465
act-GAL4>UAS_Dsec\kraken	F	2	60	0	1465
act-GAL4>UAS_Dsec\kraken	F	2	60	0	1465
act-GAL4>UAS_Dsec\kraken	F	2	60	0	1465
act-GAL4>UAS_Dsec\kraken	F	2	60	0	1465
act-GAL4>UAS_Dsec\kraken	F	2	15	1	1471
act-GAL4>UAS_Dsec\kraken	F	2	15	1	1471
act-GAL4>UAS_Dsec\kraken	F	2	15	1	1471
act-GAL4>UAS_Dsec\kraken	F	2	20	1	1471
act-GAL4>UAS_Dsec\kraken	F	2	20	1	1471
act-GAL4>UAS_Dsec\kraken	F	2	20	1	1471
act-GAL4>UAS_Dsec\kraken	F	2	25	1	1471
act-GAL4>UAS_Dsec\kraken	F	2	55	1	1471
act-GAL4>UAS_Dsec\kraken	F	2	60	0	1471
act-GAL4>UAS_Dsec\kraken	F	2	60	0	1471
act-GAL4>UAS_Dsec\kraken	F	2	25	1	1472
act-GAL4>UAS_Dsec\kraken	F	2	25	1	1472
act-GAL4>UAS_Dsec\kraken	F	2	60	1	1472
act-GAL4>UAS_Dsec\kraken	F	2	60	0	1472
act-GAL4>UAS_Dsec\kraken	F	2	60	0	1472
act-GAL4>UAS_Dsec\kraken	F	2	60	0	1472
act-GAL4>UAS_Dsec\kraken	F	2	60	0	1472
act-GAL4>UAS_Dsec\kraken	F	2	60	0	1472
act-GAL4>UAS_Dsec\kraken	F	2	60	0	1472
act-GAL4>UAS_Dsec\kraken	F	2	60	0	1472
act-GAL4>UAS_Dsec\kraken	F	2	10	1	1477
act-GAL4>UAS_Dsec\kraken	F	2	10	1	1477
act-GAL4>UAS_Dsec\kraken	F	2	10	1	1477
act-GAL4>UAS_Dsec\kraken	F	2	10	1	1477
act-GAL4>UAS_Dsec\kraken	F	2	10	1	1477
act-GAL4>UAS_Dsec\kraken	F	2	10	1	1477
act-GAL4>UAS_Dsec\kraken	F	2	10	1	1477
act-GAL4>UAS_Dsec\kraken	F	2	10	1	1477
act-GAL4>UAS_Dsec\kraken	F	2	20	1	1477
act-GAL4>UAS_Dsec\kraken	F	2	35	1	1477
act-GAL4>UAS_Dsec\kraken	F	2	15	1	1478
act-GAL4>UAS_Dsec\kraken	F	2	15	1	1478
act-GAL4>UAS_Dsec\kraken	F	2	20	1	1478
act-GAL4>UAS_Dsec\kraken	F	2	25	1	1478
act-GAL4>UAS_Dsec\kraken	F	2	34	1	1478
act-GAL4>UAS_Dsec\kraken	F	2	50	1	1478
act-GAL4>UAS_Dsec\kraken	F	2	60	0	1478
act-GAL4>UAS_Dsec\kraken	F	2	60	0	1478
act-GAL4>UAS_Dsec\kraken	F	2	60	0	1478
act-GAL4>UAS_Dsec\kraken	F	2	60	0	1478

### Sheet: kraken_CDS_alignment
>sec_SRR5860570_0
ATGGGCCAGACACGCGTGGCAGCAACAACATCGGCGCAATCTCCCGCGGCGGAACTTTCGCCAGAAACAAATGGCCAGTCGGAGGAGCCCCTGCAGCTGCTGGGCGAGGACAGCTGGGAGGAGTTCTCCATCGCCGTGCCCTGGGGCACCGTTGAGGCCAAGTGGTGGGGCTCGAAGGAGAGGCAGCCCATCATCGCCCTGCACGGCTGGCAGGACAACTGCGGCAGCTTCGACAGGCTGTGCCCCCTGCTACCGGCGGACACCTCCATCCTGGCCATCGATCTGCCCGGGCACGGCAAGTCGTCGCACTATCCGATGGGCATGCAGTACTTCATCTTCTGGGACGGCATATGCCTGATTCGCCGGATAGTCCGCAAGTACAACTGGAAGAACGTCACCCTGCTCGGCCACTCGCTGGGCGGTGCTCTGACCTTCATGTACGCGGCCAGCTTTCCCACGGAGGTGGAGAAACTGATCAACATCGATATCGCGGGTCCCACGGTGCGCAGCACACAGCGGATGGCGGAGGGCACTGGCAGGGCGCTGGACAAGTTCCTGGACTACGAAAACCTGCCGGAGAGCAAGCAGCCCTGCTACTCGTACGACGAGATGATCAAACTGGTGCTGGACGCGTACGATGGCTCCGTGGATGAGCCTTCGGTTCGGGTGCTGATGAACAGGGGAATGAGGCACAATCCGAGCAAGGATGGCTACCTCTTTGCCAGGGATCTGCGGCTGAAAGTAAGCCTGCTGGGCATGTTCAGCGCCGAGCAGACGTTGGCCTACGCACGCCAGATTCGCTGTAGCGTGCTCAACATTCGGGGCATTCCCGGCATGAAGTTCGAGACGCCACAGGTGTATACGGATGTGATTGCCACGCTGCGGGAGAATGCCGCGAAGGTGGTCTACGTTGAGGTGCCCGGCACCCATCATCTTCACCTGGTCACCCCGGATCGAGTGGCGCCCCACATCAACCGATTCCTGAAGGAGGCGTGA
>sec_SRR5860570_1
ATGGGCCAGACACGCGTGGCAGCAACAACATCGGCGCAATCTCCCGCGGCGGAACTTTCGCCAGAAACAAATGGCCAGTCGGAGGAGCCCCTGCAGCTGCTGGGCGAGGACAGCTGGGAGGAGTTCTCCATCGCCGTGCCCTGGGGCACCGTTGAGGCCAAGTGGTGGGGCTCGAAGGAGAGGCAGCCCATCATCGCCCTGCACGGCTGGCAGGACAACTGCGGCAGCTTCGACAGGCTGTGCCCCCTGCTACCGGCGGACACCTCCATCCTGGCCATCGATCTGCCCGGGCACGGCAAGTCGTCGCACTATCCGATGGGCATGCAGTACTTCATCTTCTGGGACGGCATATGCCTGATTCGCCGGATAGTCCGCAAGTACAACTGGAAGAACGTCACCCTGCTCGGCCACTCGCTGGGCGGTGCTCTGACCTTCATGTACGCGGCCAGCTTTCCCACGGAGGTGGAGAAACTGATCAACATCGATATCGCGGGTCCCACGGTGCGCAGCACACAGCGGATGGCGGAGGGCACTGGCAGGGCGCTGGACAAGTTCCTGGACTACGAAAACCTGCCGGAGAGCAAGCAGCCCTGCTACTCGTACGACGAGATGATCAAACTGGTGCTGGACGCGTACGATGGCTCCGTGGATGAGCCTTCGGTTCGGGTGCTGATGAACAGGGGAATGAGGCACAATCCGAGCAAGGATGGCTACCTCTTTGCCAGGGATCTGCGGCTGAAAGTAAGCCTGCTGGGCATGTTCAGCGCCGAGCAGACGTTGGCCTACGCACGCCAGATTCGCTGTAGCGTGCTCAACATTCGGGGCATTCCCGGCATGAAGTTCGAGACGCCACAGGTGTATACGGATGTGATTGCCACGCTGCGGGAGAATGCCGCGAAGGTGGTCTACGTTGAGGTGCCCGGCACCCATCATCTTCACCTGGTCACCCCGGATCGAGTGGCGCCCCACATCAACCGATTCCTGAAGGAGGCGTGA
>sec_SRR5860573_0
ATGGGCCAGACACGCGTGGCAGCAACAACATCGGCGCAATCTCCCGCGGCGGAACTTTCGCCAGAAACAAATGGCCAGTCGGAGGAGCCCCTGCAGCTGCTGGGCGAGGACAGCTGGGAGGAGTTCTCCATCGCCGTGCCCTGGGGCACCGTTGAGGCCAAGTGGTGGGGCTCGAAGGAGAGGCAGCCCATCATCGCCCTGCACGGCTGGCAGGACAACTGCGGCAGCTTCGACAGGCTGTGCCCCCTGCTACCGGCGGACACCTCCATCCTGGCCATCGATCTGCCCGGGCACGGCAAGTCGTCGCACTATCCGATGGGCATGCAGTACTTCATCTTCTGGGACGGCATATGCCTGATTCGCCGGATAGTCCGCAAGTACAACTGGAAGAACGTCACCCTGCTCGGCCACTCGCTGGGCGGTGCTCTGACCTTCATGTACGCGGCCAGCTTTCCCACGGAGGTGGAGAAACTGATCAACATCGATATCGCGGGTCCCACGGTGCGCAGCACACAGCGGATGGCGGAGGGCACTGGCAGGGCGCTGGACAAGTTCCTGGACTACGAAAACCTGCCGGAGAGCAAGCAGCCCTGCTACTCGTACGACGAGATGATCAAACTGGTGCTGGACGCGTACGATGGCTCCGTGGATGAGCCTTCGGTTCGGGTGCTGATGAACAGGGGAATGAGGCACAATCCGAGCAAGGATGGCTACCTCTTTGCCAGGGATCTGCGGCTGAAAGTAAGCCTGCTGGGCATGTTCAGCGCCGAGCAGACGTTGGCCTACGCACGCCAGATTCGCTGTAGCGTGCTCAACATTCGGGGCATTCCCGGCATGAAGTTCGAGACGCCACAGGTGTATACGGATGTGATTGCCACGCTGCGGGAGAATGCCGCGAAGGTGGTCTACGTTGAGGTGCCCGGCACCCATCATCTTCACCTGGTCACCCCGGATCGAGTGGCGCCCCACATCAACCGATTCCTGAAGGAGGCGTGA
>sec_SRR5860573_1
ATGGGCCAGACACGCGTGGCAGCAACAACATCGGCGCAATCTCCCGCGGCGGAACTTTCGCCAGAAACAAATGGCCAGTCGGAGGAGCCCCTGCAGCTGCTGGGCGAGGACAGCTGGGAGGAGTTCTCCATCGCCGTGCCCTGGGGCACCGTTGAGGCCAAGTGGTGGGGCTCGAAGGAGAGGCAGCCCATCATCGCCCTGCACGGCTGGCAGGACAACTGCGGCAGCTTCGACAGGCTGTGCCCCCTGCTACCGGCGGACACCTCCATCCTGGCCATCGATCTGCCCGGGCACGGCAAGTCGTCGCACTATCCGATGGGCATGCAGTACTTCATCTTCTGGGACGGCATATGCCTGATTCGCCGGATAGTCCGCAAGTACAACTGGAAGAACGTCACCCTGCTCGGCCACTCGCTGGGCGGTGCTCTGACCTTCATGTACGCGGCCAGCTTTCCCACGGAGGTGGAGAAACTGATCAACATCGATATCGCGGGTCCCACGGTGCGCAGCACACAGCGGATGGCGGAGGGCACTGGCAGGGCGCTGGACAAGTTCCTGGACTACGAAAACCTGCCGGAGAGCAAGCAGCCCTGCTACTCGTACGACGAGATGATCAAACTGGTGCTGGACGCGTACGATGGCTCCGTGGATGAGCCTTCGGTTCGGGTGCTGATGAACAGGGGAATGAGGCACAATCCGAGCAAGGATGGCTACCTCTTTGCCAGGGATCTGCGGCTGAAAGTAAGCCTGCTGGGCATGTTCAGCGCCGAGCAGACGTTGGCCTACGCACGCCAGATTCGCTGTAGCGTGCTCAACATTCGGGGCATTCCCGGCATGAAGTTCGAGACGCCACAGGTGTATACGGATGTGATTGCCACGCTGCGGGAGAATGCCGCGAAGGTGGTCTACGTTGAGGTGCCCGGCACCCATCATCTTCACCTGGTCACCCCGGATCGAGTGGCGCCCCACATCAACCGATTCCTGAAGGAGGCGTGA
>sec_SRR5860582_0
ATGGGCCAGACACGCGTGGCAGCAACAACATCGGCGCAATCTCCCGCGGCGGAACTTTCGCCAGAAACAAATGGCCAGTCGGAGGAGCCCCTGCAGCTGCTGGGCGAGGACAGCTGGGAGGAGTTCTCCATCGCCGTGCCCTGGGGCACCGTTGAGGCCAAGTGGTGGGGCTCGAAGGAGAGGCAGCCCATCATCGCCCTGCACGGCTGGCAGGACAACTGCGGCAGCTTCGACAGGCTGTGCCCCCTGCTACCGGCGGACACCTCCATCCTGGCCATCGATCTGCCCGGGCACGGCAAGTCGTCGCACTATCCGATGGGCATGCAGTACTTCATCTTCTGGGACGGCATATGCCTGATTCGCCGGATAGTCCGCAAGTACAACTGGAAGAACGTCACCCTGCTCGGCCACTCGCTGGGCGGTGCTCTGACCTTCATGTACGCGGCCAGCTTTCCCACGGAGGTGGAGAAACTGATCAACATCGATATCGCGGGTCCCACGGTGCGCAGCACACAGCGGATGGCGGAGGGCACTGGCAGGGCGCTGGACAAGTTCCTGGACTACGAAAACCTGCCGGAGAGCAAGCAGCCCTGCTACTCGTACGACGAGATGATCAAACTGGTGCTGGACGCGTACGATGGCTCCGTGGATGAGCCTTCGGTTCGGGTGCTGATGAACAGGGGAATGAGGCACAATCCGAGCAAGGATGGCTACCTCTTTGCCAGGGATCTGCGGCTGAAAGTAAGCCTGCTGGGCATGTTCAGCGCCGAGCAGACGTTGGCCTACGCACGCCAGATTCGCTGTAGCGTGCTCAACATTCGGGGCATTCCCGGCATGAAGTTCGAGACGCCACAGGTGTATACGGATGTGATTGCCACGCTGCGGGAGAATGCCGCGAAGGTGGTCTACGTTGAGGTGCCCGGCACCCATCATCTTCACCTGGTCACCCCGGATCGAGTGGCGCCCCACATCAACCGATTCCTGAAGGAGGCGTGA
>sec_SRR5860582_1
ATGGGCCAGACACGCGTGGCAGCAACAACATCGGCGCAATCTCCCGCGGCGGAACTTTCGCCAGAAACAAATGGCCAGTCGGAGGAGCCCCTGCAGCTGCTGGGCGAGGACAGCTGGGAGGAGTTCTCCATCGCCGTGCCCTGGGGCACCGTTGAGGCCAAGTGGTGGGGCTCGAAGGAGAGGCAGCCCATCATCGCCCTGCACGGCTGGCAGGACAACTGCGGCAGCTTCGACAGGCTGTGCCCCCTGCTACCGGCGGACACCTCCATCCTGGCCATCGATCTGCCCGGGCACGGCAAGTCGTCGCACTATCCGATGGGCATGCAGTACTTCATCTTCTGGGACGGCATATGCCTGATTCGCCGGATAGTCCGCAAGTACAACTGGAAGAACGTCACCCTGCTCGGCCACTCGCTGGGCGGTGCTCTGACCTTCATGTACGCGGCCAGCTTTCCCACGGAGGTGGAGAAACTGATCAACATCGATATCGCGGGTCCCACGGTGCGCAGCACACAGCGGATGGCGGAGGGCACTGGCAGGGCGCTGGACAAGTTCCTGGACTACGAAAACCTGCCGGAGAGCAAGCAGCCCTGCTACTCGTACGACGAGATGATCAAACTGGTGCTGGACGCGTACGATGGCTCCGTGGATGAGCCTTCGGTTCGGGTGCTGATGAACAGGGGAATGAGGCACAATCCGAGCAAGGATGGCTACCTCTTTGCCAGGGATCTGCGGCTGAAAGTAAGCCTGCTGGGCATGTTCAGCGCCGAGCAGACGTTGGCCTACGCACGCCAGATTCGCTGTAGCGTGCTCAACATTCGGGGCATTCCCGGCATGAAGTTCGAGACGCCACAGGTGTATACGGATGTGATTGCCACGCTGCGGGAGAATGCCGCGAAGGTGGTCTACGTTGAGGTGCCCGGCACCCATCATCTTCACCTGGTCACCCCGGATCGAGTGGCGCCCCACATCAACCGATTCCTGAAGGAGGCGTGA
>sec_SRR5860583_0
ATGGGCCAGACACGCGTGGCAGCAACAACATCGGCGCAATCTCCCGCGGCGGAACTTTCGCCAGAAACAAATGGCCAGTCGGAGGAGCCCCTGCAGCTGCTGGGCGAGGACAGCTGGGAGGAGTTCTCCATCGCCGTGCCCTGGGGCACCGTTGAGGCCAAGTGGTGGGGCTCGAAGGAGAGGCAGCCCATCATCGCCCTGCACGGCTGGCAGGACAACTGCGGCAGCTTCGACAGGCTGTGCCCCCTGCTACCGGCGGACACCTCCATCCTGGCCATCGATCTGCCCGGGCACGGCAAGTCGTCGCACTATCCGATGGGCATGCAGTACTTCATCTTCTGGGACGGCATATGCCTGATTCGCCGGATAGTCCGCAAGTACAACTGGAAGAACGTCACCCTGCTCGGCCACTCGCTGGGCGGTGCTCTGACCTTCATGTACGCGGCCAGCTTTCCCACGGAGGTGGAGAAACTGATCAACATCGATATCGCGGGTCCCACGGTGCGCAGCACACAGCGGATGGCGGAGGGCACTGGCAGGGCGCTGGACAAGTTCCTGGACTACGAAAACCTGCCGGAGAGCAAGCAGCCCTGCTACTCGTACGACGAGATGATCAAACTGGTGCTGGACGCGTACGATGGCTCCGTGGATGAGCCTTCGGTTCGGGTGCTGATGAACAGGGGAATGAGGCACAATCCGAGCAAGGATGGCTACCTCTTTGCCAGGGATCTGCGGCTGAAAGTAAGCCTGCTGGGCATGTTCAGCGCCGAGCAGACGTTGGCCTACGCACGCCAGATTCGCTGTAGCGTGCTCAACATTCGGGGCATTCCCGGCATGAAGTTCGAGACGCCACAGGTGTATACGGATGTGATTGCCACGCTGCGGGAGAATGCCGCGAAGGTGGTCTACGTTGAGGTGCCCGGCACCCATCATCTTCACCTGGTCACCCCGGATCGAGTGGCGCCCCACATCAACCGATTCCTGAAGGAGGCGTGA
>sec_SRR5860583_1
ATGGGCCAGACACGCGTGGCAGCAACAACATCGGCGCAATCTCCCGCGGCGGAACTTTCGCCAGAAACAAATGGCCAGTCGGAGGAGCCCCTGCAGCTGCTGGGCGAGGACAGCTGGGAGGAGTTCTCCATCGCCGTGCCCTGGGGCACCGTTGAGGCCAAGTGGTGGGGCTCGAAGGAGAGGCAGCCCATCATCGCCCTGCACGGCTGGCAGGACAACTGCGGCAGCTTCGACAGGCTGTGCCCCCTGCTACCGGCGGACACCTCCATCCTGGCCATCGATCTGCCCGGGCACGGCAAGTCGTCGCACTATCCGATGGGCATGCAGTACTTCATCTTCTGGGACGGCATATGCCTGATTCGCCGGATAGTCCGCAAGTACAACTGGAAGAACGTCACCCTGCTCGGCCACTCGCTGGGCGGTGCTCTGACCTTCATGTACGCGGCCAGCTTTCCCACGGAGGTGGAGAAACTGATCAACATCGATATCGCGGGTCCCACGGTGCGCAGCACACAGCGGATGGCGGAGGGCACTGGCAGGGCGCTGGACAAGTTCCTGGACTACGAAAACCTGCCGGAGAGCAAGCAGCCCTGCTACTCGTACGACGAGATGATCAAACTGGTGCTGGACGCGTACGATGGCTCCGTGGATGAGCCTTCGGTTCGGGTGCTGATGAACAGGGGAATGAGGCACAATCCGAGCAAGGATGGCTACCTCTTTGCCAGGGATCTGCGGCTGAAAGTAAGCCTGCTGGGCATGTTCAGCGCCGAGCAGACGTTGGCCTACGCACGCCAGATTCGCTGTAGCGTGCTCAACATTCGGGGCATTCCCGGCATGAAGTTCGAGACGCCACAGGTGTATACGGATGTGATTGCCACGCTGCGGGAGAATGCCGCGAAGGTGGTCTACGTTGAGGTGCCCGGCACCCATCATCTTCACCTGGTCACCCCGGATCGAGTGGCGCCCCACATCAACCGATTCCTGAAGGAGGCGTGA
>sec_SRR5860584_0
ATGGGCCAGACACGCGTGGCAGCAACAACATCGGCGCAATCTCCCGCGGCGGAACTTTCGCCAGAAACAAATGGCCAGTCGGAGGAGCCCCTGCAGCTGCTGGGCGAGGACAGCTGGGAGGAGTTCTCCATCGCCGTGCCCTGGGGCACCGTTGAGGCCAAGTGGTGGGGCTCGAAGGAGAGGCAGCCCATCATCGCCCTGCACGGCTGGCAGGACAACTGCGGCAGCTTCGACAGGCTGTGCCCCCTGCTACCGGCGGACACCTCCATCCTGGCCATCGATCTGCCCGGGCACGGCAAGTCGTCGCACTATCCGATGGGCATGCAGTACTTCATCTTCTGGGACGGCATATGCCTGATTCGCCGGATAGTCCGCAAGTACAACTGGAAGAACGTCACCCTGCTCGGCCACTCGCTGGGCGGTGCTCTGACCTTCATGTACGCGGCCAGCTTTCCCACGGAGGTGGAGAAACTGATCAACATCGATATCGCGGGTCCCACGGTGCGCAGCACACAGCGGATGGCGGAGGGCACTGGCAGGGCGCTGGACAAGTTCCTGGACTACGAAAACCTGCCGGAGAGCAAGCAGCCCTGCTACTCGTACGACGAGATGATCAAACTGGTGCTGGACGCGTACGATGGCTCCGTGGATGAGCCTTCGGTTCGGGTGCTGATGAACAGGGGAATGAGGCACAATCCGAGCAAGGATGGCTACCTCTTTGCCAGGGATCTGCGGCTGAAAGTAAGCCTGCTGGGCATGTTCAGCGCCGAGCAGACGTTGGCCTACGCACGCCAGATTCGCTGTAGCGTGCTCAACATTCGGGGCATTCCCGGCATGAAGTTCGAGACGCCACAGGTGTATACGGATGTGATTGCCACGCTGCGGGAGAATGCCGCGAAGGTGGTCTACGTTGAGGTGCCCGGCACCCATCATCTTCACCTGGTCACCCCGGATCGAGTGGCGCCCCACATCAACCGATTCCTGAAGGAGGCGTGA
>sec_SRR5860584_1
ATGGGCCAGACACGCGTGGCAGCAACAACATCGGCGCAATCTCCCGCGGCGGAACTTTCGCCAGAAACAAATGGCCAGTCGGAGGAGCCCCTGCAGCTGCTGGGCGAGGACAGCTGGGAGGAGTTCTCCATCGCCGTGCCCTGGGGCACCGTTGAGGCCAAGTGGTGGGGCTCGAAGGAGAGGCAGCCCATCATCGCCCTGCACGGCTGGCAGGACAACTGCGGCAGCTTCGACAGGCTGTGCCCCCTGCTACCGGCGGACACCTCCATCCTGGCCATCGATCTGCCCGGGCACGGCAAGTCGTCGCACTATCCGATGGGCATGCAGTACTTCATCTTCTGGGACGGCATATGCCTGATTCGCCGGATAGTCCGCAAGTACAACTGGAAGAACGTCACCCTGCTCGGCCACTCGCTGGGCGGTGCTCTGACCTTCATGTACGCGGCCAGCTTTCCCACGGAGGTGGAGAAACTGATCAACATCGATATCGCGGGTCCCACGGTGCGCAGCACACAGCGGATGGCGGAGGGCACTGGCAGGGCGCTGGACAAGTTCCTGGACTACGAAAACCTGCCGGAGAGCAAGCAGCCCTGCTACTCGTACGACGAGATGATCAAACTGGTGCTGGACGCGTACGATGGCTCCGTGGATGAGCCTTCGGTTCGGGTGCTGATGAACAGGGGAATGAGGCACAATCCGAGCAAGGATGGCTACCTCTTTGCCAGGGATCTGCGGCTGAAAGTAAGCCTGCTGGGCATGTTCAGCGCCGAGCAGACGTTGGCCTACGCACGCCAGATTCGCTGTAGCGTGCTCAACATTCGGGGCATTCCCGGCATGAAGTTCGAGACGCCACAGGTGTATACGGATGTGATTGCCACGCTGCGGGAGAATGCCGCGAAGGTGGTCTACGTTGAGGTGCCCGGCACCCATCATCTTCACCTGGTCACCCCGGATCGAGTGGCGCCCCACATCAACCGATTCCTGAAGGAGGCGTGA
>sec_SRR5860625_0
ATGGGCCAGACACGCGTGGCAGCAACAACATCGGCGCAATCTCCCGCGGCGGAACTTTCGCCAGAAACAAATGGCCAGTCGGAGGAGCCCCTGCAGCTGCTGGGCGAGGACAGCTGGGAGGAGTTCTCCATCGCCGTGCCCTGGGGCACCGTTGAGGCCAAGTGGTGGGGCTCGAAGGAGAGGCAGCCCATCATCGCCCTGCACGGCTGGCAGGACAACTGCGGCAGCTTCGACAGGCTGTGCCCCCTGCTACCGGCGGACACCTCCATCCTGGCCATCGATCTGCCCGGGCACGGCAAGTCGTCGCACTATCCGATGGGCATGCAGTACTTCATCTTCTGGGACGGCATATGCCTGATTCGCCGGATAGTCCGCAAGTACAACTGGAAGAACGTCACCCTGCTCGGCCACTCGCTGGGCGGTGCTCTGACCTTCATGTACGCGGCCAGCTTTCCCACGGAGGTGGAGAAACTGATCAACATCGATATCGCGGGTCCCACGGTGCGCAGCACACAGCGGATGGCGGAGGGCACTGGCAGGGCGCTGGACAAGTTCCTGGACTACGAAAACCTGCCGGAGAGCAAGCAGCCCTGCTACTCGTACGACGAGATGATCAAACTGGTGCTGGACGCGTACGATGGCTCCGTGGATGAGCCTTCGGTTCGGGTGCTGATGAACAGGGGAATGAGGCACAATCCGAGCAAGGATGGCTACCTCTTTGCCAGGGATCTGCGGCTGAAAGTAAGCCTGCTGGGCATGTTCAGCGCCGAGCAGACGTTGGCCTACGCACGCCAGATTCGCTGTAGCGTGCTCAACATTCGGGGCATTCCCGGCATGAAGTTCGAGACGCCACAGGTGTATACGGATGTGATTGCCACGCTGCGGGAGAATGCCGCGAAGGTGGTCTACGTTGAGGTGCCCGGCACCCATCATCTTCACCTGGTCACCCCGGATCGAGTGGCGCCCCACATCAACCGATTCCTGAAGGAGGCGTGA
>sec_SRR5860625_1
ATGGGCCAGACACGCGTGGCAGCAACAACATCGGCGCAATCTCCCGCGGCGGAACTTTCGCCAGAAACAAATGGCCAGTCGGAGGAGCCCCTGCAGCTGCTGGGCGAGGACAGCTGGGAGGAGTTCTCCATCGCCGTGCCCTGGGGCACCGTTGAGGCCAAGTGGTGGGGCTCGAAGGAGAGGCAGCCCATCATCGCCCTGCACGGCTGGCAGGACAACTGCGGCAGCTTCGACAGGCTGTGCCCCCTGCTACCGGCGGACACCTCCATCCTGGCCATCGATCTGCCCGGGCACGGCAAGTCGTCGCACTATCCGATGGGCATGCAGTACTTCATCTTCTGGGACGGCATATGCCTGATTCGCCGGATAGTCCGCAAGTACAACTGGAAGAACGTCACCCTGCTCGGCCACTCGCTGGGCGGTGCTCTGACCTTCATGTACGCGGCCAGCTTTCCCACGGAGGTGGAGAAACTGATCAACATCGATATCGCGGGTCCCACGGTGCGCAGCACACAGCGGATGGCGGAGGGCACTGGCAGGGCGCTGGACAAGTTCCTGGACTACGAAAACCTGCCGGAGAGCAAGCAGCCCTGCTACTCGTACGACGAGATGATCAAACTGGTGCTGGACGCGTACGATGGCTCCGTGGATGAGCCTTCGGTTCGGGTGCTGATGAACAGGGGAATGAGGCACAATCCGAGCAAGGATGGCTACCTCTTTGCCAGGGATCTGCGGCTGAAAGTAAGCCTGCTGGGCATGTTCAGCGCCGAGCAGACGTTGGCCTACGCACGCCAGATTCGCTGTAGCGTGCTCAACATTCGGGGCATTCCCGGCATGAAGTTCGAGACGCCACAGGTGTATACGGATGTGATTGCCACGCTGCGGGAGAATGCCGCGAAGGTGGTCTACGTTGAGGTGCCCGGCACCCATCATCTTCACCTGGTCACCCCGGATCGAGTGGCGCCCCACATCAACCGATTCCTGAAGGAGGCGTGA
>sec_SRR5860626_0
ATGGGCCAGACACGCGTGGCAGCAACAACATCGGCGCAATCTCCCGCGGCGGAACTTTCGCCAGAAACAAATGGCCAGTCGGAGGAGCCCCTGCAGCTGCTGGGCGAGGACAGCTGGGAGGAGTTCTCCATCGCCGTGCCCTGGGGCACCGTTGAGGCCAAGTGGTGGGGCTCGAAGGAGAGGCAGCCCATCATCGCCCTGCACGGCTGGCAGGACAACTGCGGCAGCTTCGACAGGCTGTGCCCCCTGCTACCGGCGGACACCTCCATCCTGGCCATCGATCTGCCCGGGCACGGCAAGTCGTCGCACTATCCGATGGGCATGCAGTACTTCATCTTCTGGGACGGCATATGCCTGATTCGCCGGATAGTCCGCAAGTACAACTGGAAGAACGTCACCCTGCTCGGCCACTCGCTGGGCGGTGCTCTGACCTTCATGTACGCGGCCAGCTTTCCCACGGAGGTGGAGAAACTGATCAACATCGATATCGCGGGTCCCACGGTGCGCAGCACACAGCGGATGGCGGAGGGCACTGGCAGGGCGCTGGACAAGTTCCTGGACTACGAAAACCTGCCGGAGAGCAAGCAGCCCTGCTACTCGTACGACGAGATGATCAAACTGGTGCTGGACGCGTACGATGGCTCCGTGGATGAGCCTTCGGTTCGGGTGCTGATGAACAGGGGAATGAGGCACAATCCGAGCAAGGATGGCTACCTCTTTGCCAGGGATCTGCGGCTGAAAGTAAGCCTGCTGGGCATGTTCAGCGCCGAGCAGACGTTGGCCTACGCACGCCAGATTCGCTGTAGCGTGCTCAACATTCGGGGCATTCCCGGCATGAAGTTCGAGACGCCACAGGTGTATACGGATGTGATTGCCACGCTGCGGGAGAATGCCGCGAAGGTGGTCTACGTTGAGGTGCCCGGCACCCATCATCTTCACCTGGTCACCCCGGATCGAGTGGCGCCCCACATCAACCGATTCCTGAAGGAGGCGTGA
>sec_SRR5860626_1
ATGGGCCAGACACGCGTGGCAGCAACAACATCGGCGCAATCTCCCGCGGCGGAACTTTCGCCAGAAACAAATGGCCAGTCGGAGGAGCCCCTGCAGCTGCTGGGCGAGGACAGCTGGGAGGAGTTCTCCATCGCCGTGCCCTGGGGCACCGTTGAGGCCAAGTGGTGGGGCTCGAAGGAGAGGCAGCCCATCATCGCCCTGCACGGCTGGCAGGACAACTGCGGCAGCTTCGACAGGCTGTGCCCCCTGCTACCGGCGGACACCTCCATCCTGGCCATCGATCTGCCCGGGCACGGCAAGTCGTCGCACTATCCGATGGGCATGCAGTACTTCATCTTCTGGGACGGCATATGCCTGATTCGCCGGATAGTCCGCAAGTACAACTGGAAGAACGTCACCCTGCTCGGCCACTCGCTGGGCGGTGCTCTGACCTTCATGTACGCGGCCAGCTTTCCCACGGAGGTGGAGAAACTGATCAACATCGATATCGCGGGTCCCACGGTGCGCAGCACACAGCGGATGGCGGAGGGCACTGGCAGGGCGCTGGACAAGTTCCTGGACTACGAAAACCTGCCGGAGAGCAAGCAGCCCTGCTACTCGTACGACGAGATGATCAAACTGGTGCTGGACGCGTACGATGGCTCCGTGGATGAGCCTTCGGTTCGGGTGCTGATGAACAGGGGAATGAGGCACAATCCGAGCAAGGATGGCTACCTCTTTGCCAGGGATCTGCGGCTGAAAGTAAGCCTGCTGGGCATGTTCAGCGCCGAGCAGACGTTGGCCTACGCACGCCAGATTCGCTGTAGCGTGCTCAACATTCGGGGCATTCCCGGCATGAAGTTCGAGACGCCACAGGTGTATACGGATGTGATTGCCACGCTGCGGGAGAATGCCGCGAAGGTGGTCTACGTTGAGGTGCCCGGCACCCATCATCTTCACCTGGTCACCCCGGATCGAGTGGCGCCCCACATCAACCGATTCCTGAAGGAGGCGTGA
>sec_SRR5860627_0
ATGGGCCAGACACGCGTGGCAGCAACAACATCGGCGCAATCTCCCGCGGCGGAACTTTCGCCAGAAACAAATGGCCAGTCGGAGGAGCCCCTGCAGCTGCTGGGCGAGGACAGCTGGGAGGAGTTCTCCATCGCCGTGCCCTGGGGCACCGTTGAGGCCAAGTGGTGGGGCTCGAAGGAGAGGCAGCCCATCATCGCCCTGCACGGCTGGCAGGACAACTGCGGCAGCTTCGACAGGCTGTGCCCCCTGCTACCGGCGGACACCTCCATCCTGGCCATCGATCTGCCCGGGCACGGCAAGTCGTCGCACTATCCGATGGGCATGCAGTACTTCATCTTCTGGGACGGCATATGCCTGATTCGCCGGATAGTCCGCAAGTACAACTGGAAGAACGTCACCCTGCTCGGCCACTCGCTGGGCGGTGCTCTGACCTTCATGTACGCGGCCAGCTTTCCCACGGAGGTGGAGAAACTGATCAACATCGATATCGCGGGTCCCACGGTGCGCAGCACACAGCGGATGGCGGAGGGCACTGGCAGGGCGCTGGACAAGTTCCTGGACTACGAAAACCTGCCGGAGAGCAAGCAGCCCTGCTACTCGTACGACGAGATGATCAAACTGGTGCTGGACGCGTACGATGGCTCCGTGGATGAGCCTTCGGTTCGGGTGCTGATGAACAGGGGAATGAGGCACAATCCGAGCAAGGATGGCTACCTCTTTGCCAGGGATCTGCGGCTGAAAGTAAGCCTGCTGGGCATGTTCAGCGCCGAGCAGACGTTGGCCTACGCACGCCAGATTCGCTGTAGCGTGCTCAACATTCGGGGCATTCCCGGCATGAAGTTCGAGACGCCACAGGTGTATACGGATGTGATTGCCACGCTGCGGGAGAATGCCGCGAAGGTGGTCTACGTTGAGGTGCCCGGCACCCATCATCTTCACCTGGTCACCCCGGATCGAGTGGCGCCCCACATCAACCGATTCCTGAAGGAGGCGTGA
>sec_SRR5860627_1
ATGGGCCAGACACGCGTGGCAGCAACAACATCGGCGCAATCTCCCGCGGCGGAACTTTCGCCAGAAACAAATGGCCAGTCGGAGGAGCCCCTGCAGCTGCTGGGCGAGGACAGCTGGGAGGAGTTCTCCATCGCCGTGCCCTGGGGCACCGTTGAGGCCAAGTGGTGGGGCTCGAAGGAGAGGCAGCCCATCATCGCCCTGCACGGCTGGCAGGACAACTGCGGCAGCTTCGACAGGCTGTGCCCCCTGCTACCGGCGGACACCTCCATCCTGGCCATCGATCTGCCCGGGCACGGCAAGTCGTCGCACTATCCGATGGGCATGCAGTACTTCATCTTCTGGGACGGCATATGCCTGATTCGCCGGATAGTCCGCAAGTACAACTGGAAGAACGTCACCCTGCTCGGCCACTCGCTGGGCGGTGCTCTGACCTTCATGTACGCGGCCAGCTTTCCCACGGAGGTGGAGAAACTGATCAACATCGATATCGCGGGTCCCACGGTGCGCAGCACACAGCGGATGGCGGAGGGCACTGGCAGGGCGCTGGACAAGTTCCTGGACTACGAAAACCTGCCGGAGAGCAAGCAGCCCTGCTACTCGTACGACGAGATGATCAAACTGGTGCTGGACGCGTACGATGGCTCCGTGGATGAGCCTTCGGTTCGGGTGCTGATGAACAGGGGAATGAGGCACAATCCGAGCAAGGATGGCTACCTCTTTGCCAGGGATCTGCGGCTGAAAGTAAGCCTGCTGGGCATGTTCAGCGCCGAGCAGACGTTGGCCTACGCACGCCAGATTCGCTGTAGCGTGCTCAACATTCGGGGCATTCCCGGCATGAAGTTCGAGACGCCACAGGTGTATACGGATGTGATTGCCACGCTGCGGGAGAATGCCGCGAAGGTGGTCTACGTTGAGGTGCCCGGCACCCATCATCTTCACCTGGTCACCCCGGATCGAGTGGCGCCCCACATCAACCGATTCCTGAAGGAGGCGTGA
>sec_SRR5860628_0
ATGGGCCAGACACGCGTGGCAGCAACAACATCGGCGCAATCTCCCGCGGCGGAACTTTCGCCAGAAACAAATGGCCAGTCGGAGGAGCCCCTGCAGCTGCTGGGCGAGGACAGCTGGGAGGAGTTCTCCATCGCCGTGCCCTGGGGCACCGTTGAGGCCAAGTGGTGGGGCTCGAAGGAGAGGCAGCCCATCATCGCCCTGCACGGCTGGCAGGACAACTGCGGCAGCTTCGACAGGCTGTGCCCCCTGCTACCGGCGGACACCTCCATCCTGGCCATCGATCTGCCCGGGCACGGCAAGTCGTCGCACTATCCGATGGGCATGCAGTACTTCATCTTCTGGGACGGCATATGCCTGATTCGCCGGATAGTCCGCAAGTACAACTGGAAGAACGTCACCCTGCTCGGCCACTCGCTGGGCGGTGCTCTGACCTTCATGTACGCGGCCAGCTTTCCCACGGAGGTGGAGAAACTGATCAACATCGATATCGCGGGTCCCACGGTGCGCAGCACACAGCGGATGGCGGAGGGCACTGGCAGGGCGCTGGACAAGTTCCTGGACTACGAAAACCTGCCGGAGAGCAAGCAGCCCTGCTACTCGTACGACGAGATGATCAAACTGGTGCTGGACGCGTACGATGGCTCCGTGGATGAGCCTTCGGTTCGGGTGCTGATGAACAGGGGAATGAGGCACAATCCGAGCAAGGATGGCTACCTCTTTGCCAGGGATCTGCGGCTGAAAGTAAGCCTGCTGGGCATGTTCAGCGCCGAGCAGACGTTGGCCTACGCACGCCAGATTCGCTGTAGCGTGCTCAACATTCGGGGCATTCCCGGCATGAAGTTCGAGACGCCACAGGTGTATACGGATGTGATTGCCACGCTGCGGGAGAATGCCGCGAAGGTGGTCTACGTTGAGGTGCCCGGCACCCATCATCTTCACCTGGTCACCCCGGATCGAGTGGCGCCCCACATCAACCGATTCCTGAAGGAGGCGTGA
>sec_SRR5860628_1
ATGGGCCAGACACGCGTGGCAGCAACAACATCGGCGCAATCTCCCGCGGCGGAACTTTCGCCAGAAACAAATGGCCAGTCGGAGGAGCCCCTGCAGCTGCTGGGCGAGGACAGCTGGGAGGAGTTCTCCATCGCCGTGCCCTGGGGCACCGTTGAGGCCAAGTGGTGGGGCTCGAAGGAGAGGCAGCCCATCATCGCCCTGCACGGCTGGCAGGACAACTGCGGCAGCTTCGACAGGCTGTGCCCCCTGCTACCGGCGGACACCTCCATCCTGGCCATCGATCTGCCCGGGCACGGCAAGTCGTCGCACTATCCGATGGGCATGCAGTACTTCATCTTCTGGGACGGCATATGCCTGATTCGCCGGATAGTCCGCAAGTACAACTGGAAGAACGTCACCCTGCTCGGCCACTCGCTGGGCGGTGCTCTGACCTTCATGTACGCGGCCAGCTTTCCCACGGAGGTGGAGAAACTGATCAACATCGATATCGCGGGTCCCACGGTGCGCAGCACACAGCGGATGGCGGAGGGCACTGGCAGGGCGCTGGACAAGTTCCTGGACTACGAAAACCTGCCGGAGAGCAAGCAGCCCTGCTACTCGTACGACGAGATGATCAAACTGGTGCTGGACGCGTACGATGGCTCCGTGGATGAGCCTTCGGTTCGGGTGCTGATGAACAGGGGAATGAGGCACAATCCGAGCAAGGATGGCTACCTCTTTGCCAGGGATCTGCGGCTGAAAGTAAGCCTGCTGGGCATGTTCAGCGCCGAGCAGACGTTGGCCTACGCACGCCAGATTCGCTGTAGCGTGCTCAACATTCGGGGCATTCCCGGCATGAAGTTCGAGACGCCACAGGTGTATACGGATGTGATTGCCACGCTGCGGGAGAATGCCGCGAAGGTGGTCTACGTTGAGGTGCCCGGCACCCATCATCTTCACCTGGTCACCCCGGATCGAGTGGCGCCCCACATCAACCGATTCCTGAAGGAGGCGTGA
>sec_SRR5860629_0
ATGGGCCAGACACGCGTGGCAGCAACAACATCGGCGCAATCTCCCGCGGCGGAACTTTCGCCAGAAACAAATGGCCAGTCGGAGGAGCCCCTGCAGCTGCTGGGCGAGGACAGCTGGGAGGAGTTCTCCATCGCCGTGCCCTGGGGCACCGTTGAGGCCAAGTGGTGGGGCTCGAAGGAGAGGCAGCCCATCATCGCCCTGCACGGCTGGCAGGACAACTGCGGCAGCTTCGACAGGCTGTGCCCCCTGCTACCGGCGGACACCTCCATCCTGGCCATCGATCTGCCCGGGCACGGCAAGTCGTCGCACTATCCGATGGGCATGCAGTACTTCATCTTCTGGGACGGCATATGCCTGATTCGCCGGATAGTCCGCAAGTACAACTGGAAGAACGTCACCCTGCTCGGCCACTCGCTGGGCGGTGCTCTGACCTTCATGTACGCGGCCAGCTTTCCCACGGAGGTGGAGAAACTGATCAACATCGATATCGCGGGTCCCACGGTGCGCAGCACACAGCGGATGGCGGAGGGCACTGGCAGGGCGCTGGACAAGTTCCTGGACTACGAAAACCTGCCGGAGAGCAAGCAGCCCTGCTACTCGTACGACGAGATGATCAAACTGGTGCTGGACGCGTACGATGGCTCCGTGGATGAGCCTTCGGTTCGGGTGCTGATGAACAGGGGAATGAGGCACAATCCGAGCAAGGATGGCTACCTCTTTGCCAGGGATCTGCGGCTGAAAGTAAGCCTGCTGGGCATGTTCAGCGCCGAGCAGACGTTGGCCTACGCACGCCAGATTCGCTGTAGCGTGCTCAACATTCGGGGCATTCCCGGCATGAAGTTCGAGACGCCACAGGTGTATACGGATGTGATTGCCACGCTGCGGGAGAATGCCGCGAAGGTGGTCTACGTTGAGGTGCCCGGCACCCATCATCTTCACCTGGTCACCCCGGATCGAGTGGCGCCCCACATCAACCGATTCCTGAAGGAGGCGTGA
>sec_SRR5860629_1
ATGGGCCAGACACGCGTGGCAGCAACAACATCGGCGCAATCTCCCGCGGCGGAACTTTCGCCAGAAACAAATGGCCAGTCGGAGGAGCCCCTGCAGCTGCTGGGCGAGGACAGCTGGGAGGAGTTCTCCATCGCCGTGCCCTGGGGCACCGTTGAGGCCAAGTGGTGGGGCTCGAAGGAGAGGCAGCCCATCATCGCCCTGCACGGCTGGCAGGACCACTGCGGCAGCTTCGACAGGCTGTGCCCCCTGCTACCGGCGGACACCTCCATCCTGGCCATCGATCTGCCCGGGCACGGCAAGTCGTCGCACTATCCGATGGGCATGCAGTACTTCATCTTCTGGGACGGCATATGCCTGATTCGCCGGATAGTCCGCAAGTACAACTGGAAGAACGTCACCCTGCTCGGCCACTCGCTGGGCGGTGCTCTGACCTTCATGTACGCGGCCAGCTTTCCCACGGAGGTGGAGAAACTGATCAACATCGATATCGCGGGTCCCACGGTGCGCAGCACACAGCGGATGGCGGAGGGCACTGGCAGGGCGCTGGACAAGTTCCTGGACTACGAAAACCTGCCGGAGAGCAAGCAGCCCTGCTACTCGTACGACGAGATGATCAAACTGGTGCTGGACGCGTACGATGGCTCCGTGGATGAGCCTTCGGTTCGGGTGCTGATGAACAGGGGAATGAGGCACAATCCGAGCAAGGATGGCTACCTCTTTGCCAGGGATCTGCGGCTGAAAGTAAGCCTGCTGGGCATGTTCAGCGCCGAGCAGACGTTGGCCTACGCACGCCAGATTCGCTGTAGCGTGCTCAACATTCGGGGCATTCCCGGCATGAAGTTCGAGACGCCACAGGTGTATACGGATGTGATTGCCACGCTGCGGGAGAATGCCGCGAAGGTGGTCTACGTTGAGGTGCCCGGCACCCATCATCTTCACCTGGTCACCCCGGATCGAGTGGCGCCCCACATCAACCGATTCCTGAAGGAGGCGTGA
>sec_SRR5860630_0
ATGGGCCAGACACGCGTGGCAGCAACAACATCGGCGCAATCTCCCGCGGCGGAACTTTCGCCAGAAACAAATGGCCAGTCGGAGGAGCCCCTGCAGCTGCTGGGCGAGGACAGCTGGGAGGAGTTCTCCATCGCCGTGCCCTGGGGCACCGTTGAGGCCAAGTGGTGGGGCTCGAAGGAGAGGCAGCCCATCATCGCCCTGCACGGCTGGCAGGACAACTGCGGCAGCTTCGACAGGCTGTGCCCCCTGCTACCGGCGGACACCTCCATCCTGGCCATCGATCTGCCCGGGCACGGCAAGTCGTCGCACTATCCGATGGGCATGCAGTACTTCATCTTCTGGGACGGCATATGCCTGATTCGCCGGATAGTCCGCAAGTACAACTGGAAGAACGTCACCCTGCTCGGCCACTCGCTGGGCGGTGCTCTGACCTTCATGTACGCGGCCAGCTTTCCCACGGAGGTGGAGAAACTGATCAACATCGATATCGCGGGTCCCACGGTGCGCAGCACACAGCGGATGGCGGAGGGCACTGGCAGGGCGCTGGACAAGTTCCTGGACTACGAAAACCTGCCGGAGAGCAAGCAGCCCTGCTACTCGTACGACGAGATGATCAAACTGGTGCTGGACGCGTACGATGGCTCCGTGGATGAGCCTTCGGTTCGGGTGCTGATGAACAGGGGAATGAGGCACAATCCGAGCAAGGATGGCTACCTCTTTGCCAGGGATCTGCGGCTGAAAGTAAGCCTGCTGGGCATGTTCAGCGCCGAGCAGACGTTGGCCTACGCACGCCAGATTCGCTGTAGCGTGCTCAACATTCGGGGCATTCCCGGCATGAAGTTCGAGACGCCACAGGTGTATACGGATGTGATTGCCACGCTGCGGGAGAATGCCGCGAAGGTGGTCTACGTTGAGGTGCCCGGCACCCATCATCTTCACCTGGTCACCCCGGATCGAGTGGCGCCCCACATCAACCGATTCCTGAAGGAGGCGTGA
>sec_SRR5860630_1
ATGGGCCAGACACGCGTGGCAGCAACAACATCGGCGCAATCTCCCGCGGCGGAACTTTCGCCAGAAACAAATGGCCAGTCGGAGGAGCCCCTGCAGCTGCTGGGCGAGGACAGCTGGGAGGAGTTCTCCATCGCCGTGCCCTGGGGCACCGTTGAGGCCAAGTGGTGGGGCTCGAAGGAGAGGCAGCCCATCATCGCCCTGCACGGCTGGCAGGACAACTGCGGCAGCTTCGACAGGCTGTGCCCCCTGCTACCGGCGGACACCTCCATCCTGGCCATCGATCTGCCCGGGCACGGCAAGTCGTCGCACTATCCGATGGGCATGCAGTACTTCATCTTCTGGGACGGCATATGCCTGATTCGCCGGATAGTCCGCAAGTACAACTGGAAGAACGTCACCCTGCTCGGCCACTCGCTGGGCGGTGCTCTGACCTTCATGTACGCGGCCAGCTTTCCCACGGAGGTGGAGAAACTGATCAACATCGATATCGCGGGTCCCACGGTGCGCAGCACACAGCGGATGGCGGAGGGCACTGGCAGGGCGCTGGACAAGTTCCTGGACTACGAAAACCTGCCGGAGAGCAAGCAGCCCTGCTACTCGTACGACGAGATGATCAAACTGGTGCTGGACGCGTACGATGGCTCCGTGGATGAGCCTTCGGTTCGGGTGCTGATGAACAGGGGAATGAGGCACAATCCGAGCAAGGATGGCTACCTCTTTGCCAGGGATCTGCGGCTGAAAGTAAGCCTGCTGGGCATGTTCAGCGCCGAGCAGACGTTGGCCTACGCACGCCAGATTCGCTGTAGCGTGCTCAACATTCGGGGCATTCCCGGCATGAAGTTCGAGACGCCACAGGTGTATACGGATGTGATTGCCACGCTGCGGGAGAATGCCGCGAAGGTGGTCTACGTTGAGGTGCCCGGCACCCATCATCTTCACCTGGTCACCCCGGATCGAGTGGCGCCCCACATCAACCGATTCCTGAAGGAGGCGTGA
>sec_SRR5860631_0
ATGGGCCAGACACGCGTGGCAGCAACAACATCGGCGCAATCTCCCGCGGCGGAACTTTCGCCAGAAACAAATGGCCAGTCGGAGGAGCCCCTGCAGCTGCTGGGCGAGGACAGCTGGGAGGAGTTCTCCATCGCCGTGCCCTGGGGCACCGTTGAGGCCAAGTGGTGGGGCTCGAAGGAGAGGCAGCCCATCATCGCCCTGCACGGCTGGCAGGACAACTGCGGCAGCTTCGACAGGCTGTGCCCCCTGCTACCGGCGGACACCTCCATCCTGGCCATCGATCTGCCCGGGCACGGCAAGTCGTCGCACTATCCGATGGGCATGCAGTACTTCATCTTCTGGGACGGCATATGCCTGATTCGCCGGATAGTCCGCAAGTACAACTGGAAGAACGTCACCCTGCTCGGCCACTCGCTGGGCGGTGCTCTGACCTTCATGTACGCGGCCAGCTTTCCCACGGAGGTGGAGAAACTGATCAACATCGATATCGCGGGTCCCACGGTGCGCAGCACACAGCGGATGGCGGAGGGCACTGGCAGGGCGCTGGACAAGTTCCTGGACTACGAAAACCTGCCGGAGAGCAAGCAGCCCTGCTACTCGTACGACGAGATGATCAAACTGGTGCTGGACGCGTACGATGGCTCCGTGGATGAGCCTTCGGTTCGGGTGCTGATGAACAGGGGAATGAGGCACAATCCGAGCAAGGATGGCTACCTCTTTGCCAGGGATCTGCGGCTGAAAGTAAGCCTGCTGGGCATGTTCAGCGCCGAGCAGACGTTGGCCTACGCACGCCAGATTCGCTGTAGCGTGCTCAACATTCGGGGCATTCCCGGCATGAAGTTCGAGACGCCACAGGTGTATACGGATGTGATTGCCACGCTGCGGGAGAATGCCGCGAAGGTGGTCTACGTTGAGGTGCCCGGCACCCATCATCTTCACCTGGTCACCCCGGATCGAGTGGCGCCCCACATCAACCGATTCCTGAAGGAGGCGTGA
>sec_SRR5860631_1
ATGGGCCAGACACGCGTGGCAGCAACAACATCGGCGCAATCTCCCGCGGCGGAACTTTCGCCAGAAACAAATGGCCAGTCGGAGGAGCCCCTGCAGCTGCTGGGCGAGGACAGCTGGGAGGAGTTCTCCATCGCCGTGCCCTGGGGCACCGTTGAGGCCAAGTGGTGGGGCTCGAAGGAGAGGCAGCCCATCATCGCCCTGCACGGCTGGCAGGACAACTGCGGCAGCTTCGACAGGCTGTGCCCCCTGCTACCGGCGGACACCTCCATCCTGGCCATCGATCTGCCCGGGCACGGCAAGTCGTCGCACTATCCGATGGGCATGCAGTACTTCATCTTCTGGGACGGCATATGCCTGATTCGCCGGATAGTCCGCAAGTACAACTGGAAGAACGTCACCCTGCTCGGCCACTCGCTGGGCGGTGCTCTGACCTTCATGTACGCGGCCAGCTTTCCCACGGAGGTGGAGAAACTGATCAACATCGATATCGCGGGTCCCACGGTGCGCAGCACACAGCGGATGGCGGAGGGCACTGGCAGGGCGCTGGACAAGTTCCTGGACTACGAAAACCTGCCGGAGAGCAAGCAGCCCTGCTACTCGTACGACGAGATGATCAAACTGGTGCTGGACGCGTACGATGGCTCCGTGGATGAGCCTTCGGTTCGGGTGCTGATGAACAGGGGAATGAGGCACAATCCGAGCAAGGATGGCTACCTCTTTGCCAGGGATCTGCGGCTGAAAGTAAGCCTGCTGGGCATGTTCAGCGCCGAGCAGACGTTGGCCTACGCACGCCAGATTCGCTGTAGCGTGCTCAACATTCGGGGCATTCCCGGCATGAAGTTCGAGACGCCACAGGTGTATACGGATGTGATTGCCACGCTGCGGGAGAATGCCGCGAAGGTGGTCTACGTTGAGGTGCCCGGCACCCATCATCTTCACCTGGTCACCCCGGATCGAGTGGCGCCCCACATCAACCGATTCCTGAAGGAGGCGTGA
>sec_SRR5860632_0
ATGGGCCAGACACGCGTGGCAGCAACAACATCGGCGCAATCTCCCGCGGCGGAACTTTCGCCAGAAACAAATGGCCAGTCGGAGGAGCCCCTGCAGCTGCTGGGCGAGGACAGCTGGGAGGAGTTCTCCATCGCCGTGCCCTGGGGCACCGTTGAGGCCAAGTGGTGGGGCTCGAAGGAGAGGCAGCCCATCATCGCCCTGCACGGCTGGCAGGACCACTGCGGCAGCTTCGACAGGCTGTGCCCCCTGCTACCGGCGGACACCTCCATCCTGGCCATCGATCTGCCCGGGCACGGCAAGTCGTCGCACTATCCGATGGGCATGCAGTACTTCATCTTCTGGGACGGCATATGCCTGATTCGCCGGATAGTCCGCAAGTACAACTGGAAGAACGTCACCCTGCTCGGCCACTCGCTGGGCGGTGCTCTGACCTTCATGTACGCGGCCAGCTTTCCCACGGAGGTGGAGAAACTGATCAACATCGATATCGCGGGTCCCACGGTGCGCAGCACACAGCGGATGGCGGAGGGCACTGGCAGGGCGCTGGACAAGTTCCTGGACTACGAAAACCTGCCGGAGAGCAAGCAGCCCTGCTACTCGTACGACGAGATGATCAAACTGGTGCTGGACGCGTACGATGGCTCCGTGGATGAGCCTTCGGTTCGGGTGCTGATGAACAGGGGAATGAGGCACAATCCGAGCAAGGATGGCTACCTCTTTGCCAGGGATCTGCGGCTGAAAGTAAGCCTGCTGGGCATGTTCAGCGCCGAGCAGACGTTGGCCTACGCACGCCAGATTCGCTGTAGCGTGCTCAACATTCGGGGCATTCCCGGCATGAAGTTCGAGACGCCACAGGTGTATACGGATGTGATTGCCACGCTGCGGGAGAATGCCGCGAAGGTGGTCTACGTTGAGGTGCCCGGCACCCATCATCTTCACCTGGTCACCCCGGATCGAGTGGCGCCCCACATCAACCGATTCCTGAAGGAGGCGTGA
>sec_SRR5860632_1
ATGGGCCAGACACGCGTGGCAGCAACAACATCGGCGCAATCTCCCGCGGCGGAACTTTCGCCAGAAACAAATGGCCAGTCGGAGGAGCCCCTGCAGCTGCTGGGCGAGGACAGCTGGGAGGAGTTCTCCATCGCCGTGCCCTGGGGCACCGTTGAGGCCAAGTGGTGGGGCTCGAAGGAGAGGCAGCCCATCATCGCCCTGCACGGCTGGCAGGACAACTGCGGCAGCTTCGACAGGCTGTGCCCCCTGCTACCGGCGGACACCTCCATCCTGGCCATCGATCTGCCCGGGCACGGCAAGTCGTCGCACTATCCGATGGGCATGCAGTACTTCATCTTCTGGGACGGCATATGCCTGATTCGCCGGATAGTCCGCAAGTACAACTGGAAGAACGTCACCCTGCTCGGCCACTCGCTGGGCGGTGCTCTGACCTTCATGTACGCGGCCAGCTTTCCCACGGAGGTGGAGAAACTGATCAACATCGATATCGCGGGTCCCACGGTGCGCAGCACACAGCGGATGGCGGAGGGCACTGGCAGGGCGCTGGACAAGTTCCTGGACTACGAAAACCTGCCGGAGAGCAAGCAGCCCTGCTACTCGTACGACGAGATGATCAAACTGGTGCTGGACGCGTACGATGGCTCCGTGGATGAGCCTTCGGTTCGGGTGCTGATGAACAGGGGAATGAGGCACAATCCGAGCAAGGATGGCTACCTCTTTGCCAGGGATCTGCGGCTGAAAGTAAGCCTGCTGGGCATGTTCAGCGCCGAGCAGACGTTGGCCTACGCACGCCAGATTCGCTGTAGCGTGCTCAACATTCGGGGCATTCCCGGCATGAAGTTCGAGACGCCACAGGTGTATACGGATGTGATTGCCACGCTGCGGGAGAATGCCGCGAAGGTGGTCTACGTTGAGGTGCCCGGCACCCATCATCTTCACCTGGTCACCCCGGATCGAGTGGCGCCCCACATCAACCGATTCCTGAAGGAGGCGTGA
>sec_SRR5860633_0
ATGGGCCAGACACGCGTGGCAGCAACAACATCGGCGCAATCTCCCGCGGCGGAACTTTCGCCAGAAACAAATGGCCAGTCGGAGGAGCCCCTGCAGCTGCTGGGCGAGGACAGCTGGGAGGAGTTCTCCATCGCCGTGCCCTGGGGCACCGTTGAGGCCAAGTGGTGGGGCTCGAAGGAGAGGCAGCCCATCATCGCCCTGCACGGCTGGCAGGACAACTGCGGCAGCTTCGACAGGCTGTGCCCCCTGCTACCGGCGGACACCTCCATCCTGGCCATCGATCTGCCCGGGCACGGCAAGTCGTCGCACTATCCGATGGGCATGCAGTACTTCATCTTCTGGGACGGCATATGCCTGATTCGCCGGATAGTCCGCAAGTACAACTGGAAGAACGTCACCCTGCTCGGCCACTCGCTGGGCGGTGCTCTGACCTTCATGTACGCGGCCAGCTTTCCCACGGAGGTGGAGAAACTGATCAACATCGATATCGCGGGTCCCACGGTGCGCAGCACACAGCGGATGGCGGAGGGCACTGGCAGGGCGCTGGACAAGTTCCTGGACTACGAAAACCTGCCGGAGAGCAAGCAGCCCTGCTACTCGTACGACGAGATGATCAAACTGGTGCTGGACGCGTACGATGGCTCCGTGGATGAGCCTTCGGTTCGGGTGCTGATGAACAGGGGAATGAGGCACAATCCGAGCAAGGATGGCTACCTCTTTGCCAGGGATCTGCGGCTGAAAGTAAGCCTGCTGGGCATGTTCAGCGCCGAGCAGACGTTGGCCTACGCACGCCAGATTCGCTGTAGCGTGCTCAACATTCGGGGCATTCCCGGCATGAAGTTCGAGACGCCACAGGTGTATACGGATGTGATTGCCACGCTGCGGGAGAATGCCGCGAAGGTGGTCTACGTTGAGGTGCCCGGCACCCATCATCTTCACCTGGTCACCCCGGATCGAGTGGCGCCCCACATCAACCGATTCCTGAAGGAGGCGTGA
>sec_SRR5860633_1
ATGGGCCAGACACGCGTGGCAGCAACAACATCGGCGCAATCTCCCGCGGCGGAACTTTCGCCAGAAACAAATGGCCAGTCGGAGGAGCCCCTGCAGCTGCTGGGCGAGGACAGCTGGGAGGAGTTCTCCATCGCCGTGCCCTGGGGCACCGTTGAGGCCAAGTGGTGGGGCTCGAAGGAGAGGCAGCCCATCATCGCCCTGCACGGCTGGCAGGACAACTGCGGCAGCTTCGACAGGCTGTGCCCCCTGCTACCGGCGGACACCTCCATCCTGGCCATCGATCTGCCCGGGCACGGCAAGTCGTCGCACTATCCGATGGGCATGCAGTACTTCATCTTCTGGGACGGCATATGCCTGATTCGCCGGATAGTCCGCAAGTACAACTGGAAGAACGTCACCCTGCTCGGCCACTCGCTGGGCGGTGCTCTGACCTTCATGTACGCGGCCAGCTTTCCCACGGAGGTGGAGAAACTGATCAACATCGATATCGCGGGTCCCACGGTGCGCAGCACACAGCGGATGGCGGAGGGCACTGGCAGGGCGCTGGACAAGTTCCTGGACTACGAAAACCTGCCGGAGAGCAAGCAGCCCTGCTACTCGTACGACGAGATGATCAAACTGGTGCTGGACGCGTACGATGGCTCCGTGGATGAGCCTTCGGTTCGGGTGCTGATGAACAGGGGAATGAGGCACAATCCGAGCAAGGATGGCTACCTCTTTGCCAGGGATCTGCGGCTGAAAGTAAGCCTGCTGGGCATGTTCAGCGCCGAGCAGACGTTGGCCTACGCACGCCAGATTCGCTGTAGCGTGCTCAACATTCGGGGCATTCCCGGCATGAAGTTCGAGACGCCACAGGTGTATACGGATGTGATTGCCACGCTGCGGGAGAATGCCGCGAAGGTGGTCTACGTTGAGGTGCCCGGCACCCATCATCTTCACCTGGTCACCCCGGATCGAGTGGCGCCCCACATCAACCGATTCCTGAAGGAGGCGTGA
>sec_SRR5860634_0
ATGGGCCAGACACGCGTGGCAGCAACAACATCGGCGCAATCTCCCGCGGCGGAACTTTCGCCAGAAACAAATGGCCAGTCGGAGGAGCCCCTGCAGCTGCTGGGCGAGGACAGCTGGGAGGAGTTCTCCATCGCCGTGCCCTGGGGCACCGTTGAGGCCAAGTGGTGGGGCTCGAAGGAGAGGCAGCCCATCATCGCCCTGCACGGCTGGCAGGACAACTGCGGCAGCTTCGACAGGCTGTGCCCCCTGCTACCGGCGGACACCTCCATCCTGGCCATCGATCTGCCCGGGCACGGCAAGTCGTCGCACTATCCGATGGGCATGCAGTACTTCATCTTCTGGGACGGCATATGCCTGATTCGCCGGATAGTCCGCAAGTACAACTGGAAGAACGTCACCCTGCTCGGCCACTCGCTGGGCGGTGCTCTGACCTTCATGTACGCGGCCAGCTTTCCCACGGAGGTGGAGAAACTGATCAACATCGATATCGCGGGTCCCACGGTGCGCAGCACACAGCGGATGGCGGAGGGCACTGGCAGGGCGCTGGACAAGTTCCTGGACTACGAAAACCTGCCGGAGAGCAAGCAGCCCTGCTACTCGTACGACGAGATGATCAAACTGGTGCTGGACGCGTACGATGGCTCCGTGGATGAGCCTTCGGTTCGGGTGCTGATGAACAGGGGAATGAGGCACAATCCGAGCAAGGATGGCTACCTCTTTGCCAGGGATCTGCGGCTGAAAGTAAGCCTGCTGGGCATGTTCAGCGCCGAGCAGACGTTGGCCTACGCACGCCAGATTCGCTGTAGCGTGCTCAACATTCGGGGCATTCCCGGCATGAAGTTCGAGACGCCACAGGTGTATACGGATGTGATTGCCACGCTGCGGGAGAATGCCGCGAAGGTGGTCTACGTTGAGGTGCCCGGCACCCATCATCTTCACCTGGTCACCCCGGATCGAGTGGCGCCCCACATCAACCGATTCCTGAAGGAGGCGTGA
>sec_SRR5860634_1
ATGGGCCAGACACGCGTGGCAGCAACAACATCGGCGCAATCTCCCGCGGCGGAACTTTCGCCAGAAACAAATGGCCAGTCGGAGGAGCCCCTGCAGCTGCTGGGCGAGGACAGCTGGGAGGAGTTCTCCATCGCCGTGCCCTGGGGCACCGTTGAGGCCAAGTGGTGGGGCTCGAAGGAGAGGCAGCCCATCATCGCCCTGCACGGCTGGCAGGACAACTGCGGCAGCTTCGACAGGCTGTGCCCCCTGCTACCGGCGGACACCTCCATCCTGGCCATCGATCTGCCCGGGCACGGCAAGTCGTCGCACTATCCGATGGGCATGCAGTACTTCATCTTCTGGGACGGCATATGCCTGATTCGCCGGATAGTCCGCAAGTACAACTGGAAGAACGTCACCCTGCTCGGCCACTCGCTGGGCGGTGCTCTGACCTTCATGTACGCGGCCAGCTTTCCCACGGAGGTGGAGAAACTGATCAACATCGATATCGCGGGTCCCACGGTGCGCAGCACACAGCGGATGGCGGAGGGCACTGGCAGGGCGCTGGACAAGTTCCTGGACTACGAAAACCTGCCGGAGAGCAAGCAGCCCTGCTACTCGTACGACGAGATGATCAAACTGGTGCTGGACGCGTACGATGGCTCCGTGGATGAGCCTTCGGTTCGGGTGCTGATGAACAGGGGAATGAGGCACAATCCGAGCAAGGATGGCTACCTCTTTGCCAGGGATCTGCGGCTGAAAGTAAGCCTGCTGGGCATGTTCAGCGCCGAGCAGACGTTGGCCTACGCACGCCAGATTCGCTGTAGCGTGCTCAACATTCGGGGCATTCCCGGCATGAAGTTCGAGACGCCACAGGTGTATACGGATGTGATTGCCACGCTGCGGGAGAATGCCGCGAAGGTGGTCTACGTTGAGGTGCCCGGCACCCATCATCTTCACCTGGTCACCCCGGATCGAGTGGCGCCCCACATCAACCGATTCCTGAAGGAGGCGTGA
>sec_SRR5860639_0
ATGGGCCAGACACGCGTGGCAGCAACAACATCGGCGCAATCTCCCGCGGCGGAACTTTCGCCAGAAACAAATGGCCAGTCGGAGGAGCCCCTGCAGCTGCTGGGCGAGGACAGCTGGGAGGAGTTCTCCATCGCCGTGCCCTGGGGCACCGTTGAGGCCAAGTGGTGGGGCTCGAAGGAGAGGCAGCCCATCATCGCCCTGCACGGCTGGCAGGACAACTGCGGCAGCTTCGACAGGCTGTGCCCCCTGCTACCGGCGGACACCTCCATCCTGGCCATCGATCTGCCCGGGCACGGCAAGTCGTCGCACTATCCGATGGGCATGCAGTACTTCATCTTCTGGGACGGCATATGCCTGATTCGCCGGATAGTCCGCAAGTACAACTGGAAGAACGTCACCCTGCTCGGCCACTCGCTGGGCGGTGCTCTGACCTTCATGTACGCGGCCAGCTTTCCCACGGAGGTGGAGAAACTGATCAACATCGATATCGCGGGTCCCACGGTGCGCAGCACACAGCGGATGGCGGAGGGCACTGGCAGGGCGCTGGACAAGTTCCTGGACTACGAAAACCTGCCGGAGAGCAAGCAGCCCTGCTACTCGTACGACGAGATGATCAAACTGGTGCTGGACGCGTACGATGGCTCCGTGGATGAGCCTTCGGTTCGGGTGCTGATGAACAGGGGAATGAGGCACAATCCGAGCAAGGATGGCTACCTCTTTGCCAGGGATCTGCGGCTGAAAGTAAGCCTGCTGGGCATGTTCAGCGCCGAGCAGACGTTGGCCTACGCACGCCAGATTCGCTGTAGCGTGCTCAACATTCGGGGCATTCCCGGCATGAAGTTCGAGACGCCACAGGTGTATACGGATGTGATTGCCACGCTGCGGGAGAATGCCGCGAAGGTGGTCTACGTTGAGGTGCCCGGCACCCATCATCTTCACCTGGTCACCCCGGATCGAGTGGCGCCCCACATCAACCGATTCCTGAAGGAGGCGTGA
>sec_SRR5860639_1
ATGGGCCAGACACGCGTGGCAGCAACAACATCGGCGCAATCTCCCGCGGCGGAACTTTCGCCAGAAACAAATGGCCAGTCGGAGGAGCCCCTGCAGCTGCTGGGCGAGGACAGCTGGGAGGAGTTCTCCATCGCCGTGCCCTGGGGCACCGTTGAGGCCAAGTGGTGGGGCTCGAAGGAGAGGCAGCCCATCATCGCCCTGCACGGCTGGCAGGACAACTGCGGCAGCTTCGACAGGCTGTGCCCCCTGCTACCGGCGGACACCTCCATCCTGGCCATCGATCTGCCCGGGCACGGCAAGTCGTCGCACTATCCGATGGGCATGCAGTACTTCATCTTCTGGGACGGCATATGCCTGATTCGCCGGATAGTCCGCAAGTACAACTGGAAGAACGTCACCCTGCTCGGCCACTCGCTGGGCGGTGCTCTGACCTTCATGTACGCGGCCAGCTTTCCCACGGAGGTGGAGAAACTGATCAACATCGATATCGCGGGTCCCACGGTGCGCAGCACACAGCGGATGGCGGAGGGCACTGGCAGGGCGCTGGACAAGTTCCTGGACTACGAAAACCTGCCGGAGAGCAAGCAGCCCTGCTACTCGTACGACGAGATGATCAAACTGGTGCTGGACGCGTACGATGGCTCCGTGGATGAGCCTTCGGTTCGGGTGCTGATGAACAGGGGAATGAGGCACAATCCGAGCAAGGATGGCTACCTCTTTGCCAGGGATCTGCGGCTGAAAGTAAGCCTGCTGGGCATGTTCAGCGCCGAGCAGACGTTGGCCTACGCACGCCAGATTCGCTGTAGCGTGCTCAACATTCGGGGCATTCCCGGCATGAAGTTCGAGACGCCACAGGTGTATACGGATGTGATTGCCACGCTGCGGGAGAATGCCGCGAAGGTGGTCTACGTTGAGGTGCCCGGCACCCATCATCTTCACCTGGTCACCCCGGATCGAGTGGCGCCCCACATCAACCGATTCCTGAAGGAGGCGTGA
>sec_SRR5860640_0
ATGGGCCAGACACGCGTGGCAGCAACAACATCGGCGCAATCTCCCGCGGCGGAACTTTCGCCAGAAACAAATGGCCAGTCGGAGGAGCCCCTGCAGCTGCTGGGCGAGGACAGCTGGGAGGAGTTCTCCATCGCCGTGCCCTGGGGCACCGTTGAGGCCAAGTGGTGGGGCTCGAAGGAGAGGCAGCCCATCATCGCCCTGCACGGCTGGCAGGACAACTGCGGCAGCTTCGACAGGCTGTGCCCCCTGCTACCGGCGGACACCTCCATCCTGGCCATCGATCTGCCCGGGCACGGCAAGTCGTCGCACTATCCGATGGGCATGCAGTACTTCATCTTCTGGGACGGCATATGCCTGATTCGCCGGATAGTCCGCAAGTACAACTGGAAGAACGTCACCCTGCTCGGCCACTCGCTGGGCGGTGCTCTGACCTTCATGTACGCGGCCAGCTTTCCCACGGAGGTGGAGAAACTGATCAACATCGATATCGCGGGTCCCACGGTGCGCAGCACACAGCGGATGGCGGAGGGCACTGGCAGGGCGCTGGACAAGTTCCTGGACTACGAAAACCTGCCGGAGAGCAAGCAGCCCTGCTACTCGTACGACGAGATGATCAAACTGGTGCTGGACGCGTACGATGGCTCCGTGGATGAGCCTTCGGTTCGGGTGCTGATGAACAGGGGAATGAGGCACAATCCGAGCAAGGATGGCTACCTCTTTGCCAGGGATCTGCGGCTGAAAGTAAGCCTGCTGGGCATGTTCAGCGCCGAGCAGACGTTGGCCTACGCACGCCAGATTCGCTGTAGCGTGCTCAACATTCGGGGCATTCCCGGCATGAAGTTCGAGACGCCACAGGTGTATACGGATGTGATTGCCACGCTGCGGGAGAATGCCGCGAAGGTGGTCTACGTTGAGGTGCCCGGCACCCATCATCTTCACCTGGTCACCCCGGATCGAGTGGCGCCCCACATCAACCGATTCCTGAAGGAGGCGTGA
>sec_SRR5860640_1
ATGGGCCAGACACGCGTGGCAGCAACAACATCGGCGCAATCTCCCGCGGCGGAACTTTCGCCAGAAACAAATGGCCAGTCGGAGGAGCCCCTGCAGCTGCTGGGCGAGGACAGCTGGGAGGAGTTCTCCATCGCCGTGCCCTGGGGCACCGTTGAGGCCAAGTGGTGGGGCTCGAAGGAGAGGCAGCCCATCATCGCCCTGCACGGCTGGCAGGACAACTGCGGCAGCTTCGACAGGCTGTGCCCCCTGCTACCGGCGGACACCTCCATCCTGGCCATCGATCTGCCCGGGCACGGCAAGTCGTCGCACTATCCGATGGGCATGCAGTACTTCATCTTCTGGGACGGCATATGCCTGATTCGCCGGATAGTCCGCAAGTACAACTGGAAGAACGTCACCCTGCTCGGCCACTCGCTGGGCGGTGCTCTGACCTTCATGTACGCGGCCAGCTTTCCCACGGAGGTGGAGAAACTGATCAACATCGATATCGCGGGTCCCACGGTGCGCAGCACACAGCGGATGGCGGAGGGCACTGGCAGGGCGCTGGACAAGTTCCTGGACTACGAAAACCTGCCGGAGAGCAAGCAGCCCTGCTACTCGTACGACGAGATGATCAAACTGGTGCTGGACGCGTACGATGGCTCCGTGGATGAGCCTTCGGTTCGGGTGCTGATGAACAGGGGAATGAGGCACAATCCGAGCAAGGATGGCTACCTCTTTGCCAGGGATCTGCGGCTGAAAGTAAGCCTGCTGGGCATGTTCAGCGCCGAGCAGACGTTGGCCTACGCACGCCAGATTCGCTGTAGCGTGCTCAACATTCGGGGCATTCCCGGCATGAAGTTCGAGACGCCACAGGTGTATACGGATGTGATTGCCACGCTGCGGGAGAATGCCGCGAAGGTGGTCTACGTTGAGGTGCCCGGCACCCATCATCTTCACCTGGTCACCCCGGATCGAGTGGCGCCCCACATCAACCGATTCCTGAAGGAGGCGTGA
>sec_SRR5860643_0
ATGGGCCAGACACGCGTGGCAGCAACAACATCGGCGCAATCTCCCGCGGCGGAACTTTCGCCAGAAACAAATGGCCAGTCGGAGGAGCCCCTGCAGCTGCTGGGCGAGGACAGCTGGGAGGAGTTCTCCATCGCCGTGCCCTGGGGCACCGTTGAGGCCAAGTGGTGGGGCTCGAAGGAGAGGCAGCCCATCATCGCCCTGCACGGCTGGCAGGACAACTGCGGCAGCTTCGACAGGCTGTGCCCCCTGCTACCGGCGGACACCTCCATCCTGGCCATCGATCTGCCCGGGCACGGCAAGTCGTCGCACTATCCGATGGGCATGCAGTACTTCATCTTCTGGGACGGCATATGCCTGATTCGCCGGATAGTCCGCAAGTACAACTGGAAGAACGTCACCCTGCTCGGCCACTCGCTGGGCGGTGCTCTGACCTTCATGTACGCGGCCAGCTTTCCCACGGAGGTGGAGAAACTGATCAACATCGATATCGCGGGTCCCACGGTGCGCAGCACACAGCGGATGGCGGAGGGCACTGGCAGGGCGCTGGACAAGTTCCTGGACTACGAAAACCTGCCGGAGAGCAAGCAGCCCTGCTACTCGTACGACGAGATGATCAAACTGGTGCTGGACGCGTACGATGGCTCCGTGGATGAGCCTTCGGTTCGGGTGCTGATGAACAGGGGAATGAGGCACAATCCGAGCAAGGATGGCTACCTCTTTGCCAGGGATCTGCGGCTGAAAGTAAGCCTGCTGGGCATGTTCAGCGCCGAGCAGACGTTGGCCTACGCACGCCAGATTCGCTGTAGCGTGCTCAACATTCGGGGCATTCCCGGCATGAAGTTCGAGACGCCACAGGTGTATACGGATGTGATTGCCACGCTGCGGGAGAATGCCGCGAAGGTGGTCTACGTTGAGGTGCCCGGCACCCATCATCTTCACCTGGTCACCCCGGATCGAGTGGCGCCCCACATCAACCGATTCCTGAAGGAGGCGTGA
>sec_SRR5860643_1
ATGGGCCAGACACGCGTGGCAGCAACAACATCGGCGCAATCTCCCGCGGCGGAACTTTCGCCAGAAACAAATGGCCAGTCGGAGGAGCCCCTGCAGCTGCTGGGCGAGGACAGCTGGGAGGAGTTCTCCATCGCCGTGCCCTGGGGCACCGTTGAGGCCAAGTGGTGGGGCTCGAAGGAGAGGCAGCCCATCATCGCCCTGCACGGCTGGCAGGACAACTGCGGCAGCTTCGACAGGCTGTGCCCCCTGCTACCGGCGGACACCTCCATCCTGGCCATCGATCTGCCCGGGCACGGCAAGTCGTCGCACTATCCGATGGGCATGCAGTACTTCATCTTCTGGGACGGCATATGCCTGATTCGCCGGATAGTCCGCAAGTACAACTGGAAGAACGTCACCCTGCTCGGCCACTCGCTGGGCGGTGCTCTGACCTTCATGTACGCGGCCAGCTTTCCCACGGAGGTGGAGAAACTGATCAACATCGATATCGCGGGTCCCACGGTGCGCAGCACACAGCGGATGGCGGAGGGCACTGGCAGGGCGCTGGACAAGTTCCTGGACTACGAAAACCTGCCGGAGAGCAAGCAGCCCTGCTACTCGTACGACGAGATGATCAAACTGGTGCTGGACGCGTACGATGGCTCCGTGGATGAGCCTTCGGTTCGGGTGCTGATGAACAGGGGAATGAGGCACAATCCGAGCAAGGATGGCTACCTCTTTGCCAGGGATCTGCGGCTGAAAGTAAGCCTGCTGGGCATGTTCAGCGCCGAGCAGACGTTGGCCTACGCACGCCAGATTCGCTGTAGCGTGCTCAACATTCGGGGCATTCCCGGCATGAAGTTCGAGACGCCACAGGTGTATACGGATGTGATTGCCACGCTGCGGGAGAATGCCGCGAAGGTGGTCTACGTTGAGGTGCCCGGCACCCATCATCTTCACCTGGTCACCCCGGATCGAGTGGCGCCCCACATCAACCGATTCCTGAAGGAGGCGTGA
>sec_SRR5860644_0
ATGGGCCAGACACGCGTGGCAGCAACAACATCGGCGCAATCTCCCGCGGCGGAACTTTCGCCAGAAACAAATGGCCAGTCGGAGGAGCCCCTGCAGCTGCTGGGCGAGGACAGCTGGGAGGAGTTCTCCATCGCCGTGCCCTGGGGCACCGTTGAGGCCAAGTGGTGGGGCTCGAAGGAGAGGCAGCCCATCATCGCCCTGCACGGCTGGCAGGACAACTGCGGCAGCTTCGACAGGCTGTGCCCCCTGCTACCGGCGGACACCTCCATCCTGGCCATCGATCTGCCCGGGCACGGCAAGTCGTCGCACTATCCGATGGGCATGCAGTACTTCATCTTCTGGGACGGCATATGCCTGATTCGCCGGATAGTCCGCAAGTACAACTGGAAGAACGTCACCCTGCTCGGCCACTCGCTGGGCGGTGCTCTGACCTTCATGTACGCGGCCAGCTTTCCCACGGAGGTGGAGAAACTGATCAACATCGATATCGCGGGTCCCACGGTGCGCAGCACACAGCGGATGGCGGAGGGCACTGGCAGGGCGCTGGACAAGTTCCTGGACTACGAAAACCTGCCGGAGAGCAAGCAGCCCTGCTACTCGTACGACGAGATGATCAAACTGGTGCTGGACGCGTACGATGGCTCCGTGGATGAGCCTTCGGTTCGGGTGCTGATGAACAGGGGAATGAGGCACAATCCGAGCAAGGATGGCTACCTCTTTGCCAGGGATCTGCGGCTGAAAGTAAGCCTGCTGGGCATGTTCAGCGCCGAGCAGACGTTGGCCTACGCACGCCAGATTCGCTGTAGCGTGCTCAACATTCGGGGCATTCCCGGCATGAAGTTCGAGACGCCACAGGTGTATACGGATGTGATTGCCACGCTGCGGGAGAATGCCGCGAAGGTGGTCTACGTTGAGGTGCCCGGCACCCATCATCTTCACCTGGTCACCCCGGATCGAGTGGCGCCCCACATCAACCGATTCCTGAAGGAGGCGTGA
>sec_SRR5860644_1
ATGGGCCAGACACGCGTGGCAGCAACAACATCGGCGCAATCTCCCGCGGCGGAACTTTCGCCAGAAACAAATGGCCAGTCGGAGGAGCCCCTGCAGCTGCTGGGCGAGGACAGCTGGGAGGAGTTCTCCATCGCCGTGCCCTGGGGCACCGTTGAGGCCAAGTGGTGGGGCTCGAAGGAGAGGCAGCCCATCATCGCCCTGCACGGCTGGCAGGACAACTGCGGCAGCTTCGACAGGCTGTGCCCCCTGCTACCGGCGGACACCTCCATCCTGGCCATCGATCTGCCCGGGCACGGCAAGTCGTCGCACTATCCGATGGGCATGCAGTACTTCATCTTCTGGGACGGCATATGCCTGATTCGCCGGATAGTCCGCAAGTACAACTGGAAGAACGTCACCCTGCTCGGCCACTCGCTGGGCGGTGCTCTGACCTTCATGTACGCGGCCAGCTTTCCCACGGAGGTGGAGAAACTGATCAACATCGATATCGCGGGTCCCACGGTGCGCAGCACACAGCGGATGGCGGAGGGCACTGGCAGGGCGCTGGACAAGTTCCTGGACTACGAAAACCTGCCGGAGAGCAAGCAGCCCTGCTACTCGTACGACGAGATGATCAAACTGGTGCTGGACGCGTACGATGGCTCCGTGGATGAGCCTTCGGTTCGGGTGCTGATGAACAGGGGAATGAGGCACAATCCGAGCAAGGATGGCTACCTCTTTGCCAGGGATCTGCGGCTGAAAGTAAGCCTGCTGGGCATGTTCAGCGCCGAGCAGACGTTGGCCTACGCACGCCAGATTCGCTGTAGCGTGCTCAACATTCGGGGCATTCCCGGCATGAAGTTCGAGACGCCACAGGTGTATACGGATGTGATTGCCACGCTGCGGGAGAATGCCGCGAAGGTGGTCTACGTTGAGGTGCCCGGCACCCATCATCTTCACCTGGTCACCCCGGATCGAGTGGCGCCCCACATCAACCGATTCCTGAAGGAGGCGTGA
>sec_SRR5860645_0
ATGGGCCAGACACGCGTGGCAGCAACAACATCGGCGCAATCTCCCGCGGCGGAACTTTCGCCAGAAACAAATGGCCAGTCGGAGGAGCCCCTGCAGCTGCTGGGCGAGGACAGCTGGGAGGAGTTCTCCATCGCCGTGCCCTGGGGCACCGTTGAGGCCAAGTGGTGGGGCTCGAAGGAGAGGCAGCCCATCATCGCCCTGCACGGCTGGCAGGACAACTGCGGCAGCTTCGACAGGCTGTGCCCCCTGCTACCGGCGGACACCTCCATCCTGGCCATCGATCTGCCCGGGCACGGCAAGTCGTCGCACTATCCGATGGGCATGCAGTACTTCATCTTCTGGGACGGCATATGCCTGATTCGCCGGATAGTCCGCAAGTACAACTGGAAGAACGTCACCCTGCTCGGCCACTCGCTGGGCGGTGCTCTGACCTTCATGTACGCGGCCAGCTTTCCCACGGAGGTGGAGAAACTGATCAACATCGATATCGCGGGTCCCACGGTGCGCAGCACACAGCGGATGGCGGAGGGCACTGGCAGGGCGCTGGACAAGTTCCTGGACTACGAAAACCTGCCGGAGAGCAAGCAGCCCTGCTACTCGTACGACGAGATGATCAAACTGGTGCTGGACGCGTACGATGGCTCCGTGGATGAGCCTTCGGTTCGGGTGCTGATGAACAGGGGAATGAGGCACAATCCGAGCAAGGATGGCTACCTCTTTGCCAGGGATCTGCGGCTGAAAGTAAGCCTGCTGGGCATGTTCAGCGCCGAGCAGACGTTGGCCTACGCACGCCAGATTCGCTGTAGCGTGCTCAACATTCGGGGCATTCCCGGCATGAAGTTCGAGACGCCACAGGTGTATACGGATGTGATTGCCACGCTGCGGGAGAATGCCGCGAAGGTGGTCTACGTTGAGGTGCCCGGCACCCATCATCTTCACCTGGTCACCCCGGATCGAGTGGCGCCCCACATCAACCGATTCCTGAAGGAGGCGTGA
>sec_SRR5860645_1
ATGGGCCAGACACGCGTGGCAGCAACAACATCGGCGCAATCTCCCGCGGCGGAACTTTCGCCAGAAACAAATGGCCAGTCGGAGGAGCCCCTGCAGCTGCTGGGCGAGGACAGCTGGGAGGAGTTCTCCATCGCCGTGCCCTGGGGCACCGTTGAGGCCAAGTGGTGGGGCTCGAAGGAGAGGCAGCCCATCATCGCCCTGCACGGCTGGCAGGACAACTGCGGCAGCTTCGACAGGCTGTGCCCCCTGCTACCGGCGGACACCTCCATCCTGGCCATCGATCTGCCCGGGCACGGCAAGTCGTCGCACTATCCGATGGGCATGCAGTACTTCATCTTCTGGGACGGCATATGCCTGATTCGCCGGATAGTCCGCAAGTACAACTGGAAGAACGTCACCCTGCTCGGCCACTCGCTGGGCGGTGCTCTGACCTTCATGTACGCGGCCAGCTTTCCCACGGAGGTGGAGAAACTGATCAACATCGATATCGCGGGTCCCACGGTGCGCAGCACACAGCGGATGGCGGAGGGCACTGGCAGGGCGCTGGACAAGTTCCTGGACTACGAAAACCTGCCGGAGAGCAAGCAGCCCTGCTACTCGTACGACGAGATGATCAAACTGGTGCTGGACGCGTACGATGGCTCCGTGGATGAGCCTTCGGTTCGGGTGCTGATGAACAGGGGAATGAGGCACAATCCGAGCAAGGATGGCTACCTCTTTGCCAGGGATCTGCGGCTGAAAGTAAGCCTGCTGGGCATGTTCAGCGCCGAGCAGACGTTGGCCTACGCACGCCAGATTCGCTGTAGCGTGCTCAACATTCGGGGCATTCCCGGCATGAAGTTCGAGACGCCACAGGTGTATACGGATGTGATTGCCACGCTGCGGGAGAATGCCGCGAAGGTGGTCTACGTTGAGGTGCCCGGCACCCATCATCTTCACCTGGTCACCCCGGATCGAGTGGCGCCCCACATCAACCGATTCCTGAAGGAGGCGTGA
>sec_SRR5860656_0
ATGGGCCAGACACGCGTGGCAGCAACAACATCGGCGCAATCTCCCGCGGCGGAACTTTCGCCAGAAACAAATGGCCAGTCGGAGGAGCCCCTGCAGCTGCTGGGCGAGGACAGCTGGGAGGAGTTCTCCATCGCCGTGCCCTGGGGCACCGTTGAGGCCAAGTGGTGGGGCTCGAAGGAGAGGCAGCCCATCATCGCCCTGCACGGCTGGCAGGACAACTGCGGCAGCTTCGACAGGCTGTGCCCCCTGCTACCGGCGGACACCTCCATCCTGGCCATCGATCTGCCCGGGCACGGCAAGTCGTCGCACTATCCGATGGGCATGCAGTACTTCATCTTCTGGGACGGCATATGCCTGATTCGCCGGATAGTCCGCAAGTACAACTGGAAGAACGTCACCCTGCTCGGCCACTCGCTGGGCGGTGCTCTGACCTTCATGTACGCGGCCAGCTTTCCCACGGAGGTGGAGAAACTGATCAACATCGATATCGCGGGTCCCACGGTGCGCAGCACACAGCGGATGGCGGAGGGCACTGGCAGGGCGCTGGACAAGTTCCTGGACTACGAAAACCTGCCGGAGAGCAAGCAGCCCTGCTACTCGTACGACGAGATGATCAAACTGGTGCTGGACGCGTACGATGGCTCCGTGGATGAGCCTTCGGTTCGGGTGCTGATGAACAGGGGAATGAGGCACAATCCGAGCAAGGATGGCTACCTCTTTGCCAGGGATCTGCGGCTGAAAGTAAGCCTGCTGGGCATGTTCAGCGCCGAGCAGACGTTGGCCTACGCACGCCAGATTCGCTGTAGCGTGCTCAACATTCGGGGCATTCCCGGCATGAAGTTCGAGACGCCACAGGTGTATACGGATGTGATTGCCACGCTGCGGGAGAATGCCGCGAAGGTGGTCTACGTTGAGGTGCCCGGCACCCATCATCTTCACCTGGTCACCCCGGATCGAGTGGCGCCCCACATCAACCGATTCCTGAAGGAGGCGTGA
>sec_SRR5860656_1
ATGGGCCAGACACGCGTGGCAGCAACAACATCGGCGCAATCTCCCGCGGCGGAACTTTCGCCAGAAACAAATGGCCAGTCGGAGGAGCCCCTGCAGCTGCTGGGCGAGGACAGCTGGGAGGAGTTCTCCATCGCCGTGCCCTGGGGCACCGTTGAGGCCAAGTGGTGGGGCTCGAAGGAGAGGCAGCCCATCATCGCCCTGCACGGCTGGCAGGACAACTGCGGCAGCTTCGACAGGCTGTGCCCCCTGCTACCGGCGGACACCTCCATCCTGGCCATCGATCTGCCCGGGCACGGCAAGTCGTCGCACTATCCGATGGGCATGCAGTACTTCATCTTCTGGGACGGCATATGCCTGATTCGCCGGATAGTCCGCAAGTACAACTGGAAGAACGTCACCCTGCTCGGCCACTCGCTGGGCGGTGCTCTGACCTTCATGTACGCGGCCAGCTTTCCCACGGAGGTGGAGAAACTGATCAACATCGATATCGCGGGTCCCACGGTGCGCAGCACACAGCGGATGGCGGAGGGCACTGGCAGGGCGCTGGACAAGTTCCTGGACTACGAAAACCTGCCGGAGAGCAAGCAGCCCTGCTACTCGTACGACGAGATGATCAAACTGGTGCTGGACGCGTACGATGGCTCCGTGGATGAGCCTTCGGTTCGGGTGCTGATGAACAGGGGAATGAGGCACAATCCGAGCAAGGATGGCTACCTCTTTGCCAGGGATCTGCGGCTGAAAGTAAGCCTGCTGGGCATGTTCAGCGCCGAGCAGACGTTGGCCTACGCACGCCAGATTCGCTGTAGCGTGCTCAACATTCGGGGCATTCCCGGCATGAAGTTCGAGACGCCACAGGTGTATACGGATGTGATTGCCACGCTGCGGGAGAATGCCGCGAAGGTGGTCTACGTTGAGGTGCCCGGCACCCATCATCTTCACCTGGTCACCCCGGATCGAGTGGCGCCCCACATCAACCGATTCCTGAAGGAGGCGTGA
>sec_SRR5860657_0
ATGGGCCAGACACGCGTGGCAGCAACAACATCGGCGCAATCTCCCGCGGCGGAACTTTCGCCAGAAACAAATGGCCAGTCGGAGGAGCCCCTGCAGCTGCTGGGCGAGGACAGCTGGGAGGAGTTCTCCATCGCCGTGCCCTGGGGCACCGTTGAGGCCAAGTGGTGGGGCTCGAAGGAGAGGCAGCCCATCATCGCCCTGCACGGCTGGCAGGACAACTGCGGCAGCTTCGACAGGCTGTGCCCCCTGCTACCGGCGGACACCTCCATCCTGGCCATCGATCTGCCCGGGCACGGCAAGTCGTCGCACTATCCGATGGGCATGCAGTACTTCATCTTCTGGGACGGCATATGCCTGATTCGCCGGATAGTCCGCAAGTACAACTGGAAGAACGTCACCCTGCTCGGCCACTCGCTGGGCGGTGCTCTGACCTTCATGTACGCGGCCAGCTTTCCCACGGAGGTGGAGAAACTGATCAACATCGATATCGCGGGTCCCACGGTGCGCAGCACACAGCGGATGGCGGAGGGCACTGGCAGGGCGCTGGACAAGTTCCTGGACTACGAAAACCTGCCGGAGAGCAAGCAGCCCTGCTACTCGTACGACGAGATGATCAAACTGGTGCTGGACGCGTACGATGGCTCCGTGGATGAGCCTTCGGTTCGGGTGCTGATGAACAGGGGAATGAGGCACAATCCGAGCAAGGATGGCTACCTCTTTGCCAGGGATCTGCGGCTGAAAGTAAGCCTGCTGGGCATGTTCAGCGCCGAGCAGACGTTGGCCTACGCACGCCAGATTCGCTGTAGCGTGCTCAACATTCGGGGCATTCCCGGCATGAAGTTCGAGACGCCACAGGTGTATACGGATGTGATTGCCACGCTGCGGGAGAATGCCGCGAAGGTGGTCTACGTTGAGGTGCCCGGCACCCATCATCTTCACCTGGTCACCCCGGATCGAGTGGCGCCCCACATCAACCGATTCCTGAAGGAGGCGTGA
>sec_SRR5860657_1
ATGGGCCAGACACGCGTGGCAGCAACAACATCGGCGCAATCTCCCGCGGCGGAACTTTCGCCAGAAACAAATGGCCAGTCGGAGGAGCCCCTGCAGCTGCTGGGCGAGGACAGCTGGGAGGAGTTCTCCATCGCCGTGCCCTGGGGCACCGTTGAGGCCAAGTGGTGGGGCTCGAAGGAGAGGCAGCCCATCATCGCCCTGCACGGCTGGCAGGACAACTGCGGCAGCTTCGACAGGCTGTGCCCCCTGCTACCGGCGGACACCTCCATCCTGGCCATCGATCTGCCCGGGCACGGCAAGTCGTCGCACTATCCGATGGGCATGCAGTACTTCATCTTCTGGGACGGCATATGCCTGATTCGCCGGATAGTCCGCAAGTACAACTGGAAGAACGTCACCCTGCTCGGCCACTCGCTGGGCGGTGCTCTGACCTTCATGTACGCGGCCAGCTTTCCCACGGAGGTGGAGAAACTGATCAACATCGATATCGCGGGTCCCACGGTGCGCAGCACACAGCGGATGGCGGAGGGCACTGGCAGGGCGCTGGACAAGTTCCTGGACTACGAAAACCTGCCGGAGAGCAAGCAGCCCTGCTACTCGTACGACGAGATGATCAAACTGGTGCTGGACGCGTACGATGGCTCCGTGGATGAGCCTTCGGTTCGGGTGCTGATGAACAGGGGAATGAGGCACAATCCGAGCAAGGATGGCTACCTCTTTGCCAGGGATCTGCGGCTGAAAGTAAGCCTGCTGGGCATGTTCAGCGCCGAGCAGACGTTGGCCTACGCACGCCAGATTCGCTGTAGCGTGCTCAACATTCGGGGCATTCCCGGCATGAAGTTCGAGACGCCACAGGTGTATACGGATGTGATTGCCACGCTGCGGGAGAATGCCGCGAAGGTGGTCTACGTTGAGGTGCCCGGCACCCATCATCTTCACCTGGTCACCCCGGATCGAGTGGCGCCCCACATCAACCGATTCCTGAAGGAGGCGTGA
>sec_SRR5860658_0
ATGGGCCAGACACGCGTGGCAGCAACAACATCGGCGCAATCTCCCGCGGCGGAACTTTCGCCAGAAACAAATGGCCAGTCGGAGGAGCCCCTGCAGCTGCTGGGCGAGGACAGCTGGGAGGAGTTCTCCATCGCCGTGCCCTGGGGCACCGTTGAGGCCAAGTGGTGGGGCTCGAAGGAGAGGCAGCCCATCATCGCCCTGCACGGCTGGCAGGACAACTGCGGCAGCTTCGACAGGCTGTGCCCCCTGCTACCGGCGGACACCTCCATCCTGGCCATCGATCTGCCCGGGCACGGCAAGTCGTCGCACTATCCGATGGGCATGCAGTACTTCATCTTCTGGGACGGCATATGCCTGATTCGCCGGATAGTCCGCAAGTACAACTGGAAGAACGTCACCCTGCTCGGCCACTCGCTGGGCGGTGCTCTGACCTTCATGTACGCGGCCAGCTTTCCCACGGAGGTGGAGAAACTGATCAACATCGATATCGCGGGTCCCACGGTGCGCAGCACACAGCGGATGGCGGAGGGCACTGGCAGGGCGCTGGACAAGTTCCTGGACTACGAAAACCTGCCGGAGAGCAAGCAGCCCTGCTACTCGTACGACGAGATGATCAAACTGGTGCTGGACGCGTACGATGGCTCCGTGGATGAGCCTTCGGTTCGGGTGCTGATGAACAGGGGAATGAGGCACAATCCGAGCAAGGATGGCTACCTCTTTGCCAGGGATCTGCGGCTGAAAGTAAGCCTGCTGGGCATGTTCAGCGCCGAGCAGACGTTGGCCTACGCACGCCAGATTCGCTGTAGCGTGCTCAACATTCGGGGCATTCCCGGCATGAAGTTCGAGACGCCACAGGTGTATACGGATGTGATTGCCACGCTGCGGGAGAATGCCGCGAAGGTGGTCTACGTTGAGGTGCCCGGCACCCATCATCTTCACCTGGTCACCCCGGATCGAGTGGCGCCCCACATCAACCGATTCCTGAAGGAGGCGTGA
>sec_SRR5860658_1
ATGGGCCAGACACGCGTGGCAGCAACAACATCGGCGCAATCTCCCGCGGCGGAACTTTCGCCAGAAACAAATGGCCAGTCGGAGGAGCCCCTGCAGCTGCTGGGCGAGGACAGCTGGGAGGAGTTCTCCATCGCCGTGCCCTGGGGCACCGTTGAGGCCAAGTGGTGGGGCTCGAAGGAGAGGCAGCCCATCATCGCCCTGCACGGCTGGCAGGACAACTGCGGCAGCTTCGACAGGCTGTGCCCCCTGCTACCGGCGGACACCTCCATCCTGGCCATCGATCTGCCCGGGCACGGCAAGTCGTCGCACTATCCGATGGGCATGCAGTACTTCATCTTCTGGGACGGCATATGCCTGATTCGCCGGATAGTCCGCAAGTACAACTGGAAGAACGTCACCCTGCTCGGCCACTCGCTGGGCGGTGCTCTGACCTTCATGTACGCGGCCAGCTTTCCCACGGAGGTGGAGAAACTGATCAACATCGATATCGCGGGTCCCACGGTGCGCAGCACACAGCGGATGGCGGAGGGCACTGGCAGGGCGCTGGACAAGTTCCTGGACTACGAAAACCTGCCGGAGAGCAAGCAGCCCTGCTACTCGTACGACGAGATGATCAAACTGGTGCTGGACGCGTACGATGGCTCCGTGGATGAGCCTTCGGTTCGGGTGCTGATGAACAGGGGAATGAGGCACAATCCGAGCAAGGATGGCTACCTCTTTGCCAGGGATCTGCGGCTGAAAGTAAGCCTGCTGGGCATGTTCAGCGCCGAGCAGACGTTGGCCTACGCACGCCAGATTCGCTGTAGCGTGCTCAACATTCGGGGCATTCCCGGCATGAAGTTCGAGACGCCACAGGTGTATACGGATGTGATTGCCACGCTGCGGGAGAATGCCGCGAAGGTGGTCTACGTTGAGGTGCCCGGCACCCATCATCTTCACCTGGTCACCCCGGATCGAGTGGCGCCCCACATCAACCGATTCCTGAAGGAGGCGTGA
>sec_SRR5860659_0
ATGGGCCAGACACGCGTGGCAGCAACAACATCGGCGCAATCTCCCGCGGCGGAACTTTCGCCAGAAACAAATGGCCAGTCGGAGGAGCCCCTGCAGCTGCTGGGCGAGGACAGCTGGGAGGAGTTCTCCATCGCCGTGCCCTGGGGCACCGTTGAGGCCAAGTGGTGGGGCTCGAAGGAGAGGCAGCCCATCATCGCCCTGCACGGCTGGCAGGACAACTGCGGCAGCTTCGACAGGCTGTGCCCCCTGCTACCGGCGGACACCTCCATCCTGGCCATCGATCTGCCCGGGCACGGCAAGTCGTCGCACTATCCGATGGGCATGCAGTACTTCATCTTCTGGGACGGCATATGCCTGATTCGCCGGATAGTCCGCAAGTACAACTGGAAGAACGTCACCCTGCTCGGCCACTCGCTGGGCGGTGCTCTGACCTTCATGTACGCGGCCAGCTTTCCCACGGAGGTGGAGAAACTGATCAACATCGATATCGCGGGTCCCACGGTGCGCAGCACACAGCGGATGGCGGAGGGCACTGGCAGGGCGCTGGACAAGTTCCTGGACTACGAAAACCTGCCGGAGAGCAAGCAGCCCTGCTACTCGTACGACGAGATGATCAAACTGGTGCTGGACGCGTACGATGGCTCCGTGGATGAGCCTTCGGTTCGGGTGCTGATGAACAGGGGAATGAGGCACAATCCGAGCAAGGATGGCTACCTCTTTGCCAGGGATCTGCGGCTGAAAGTAAGCCTGCTGGGCATGTTCAGCGCCGAGCAGACGTTGGCCTACGCACGCCAGATTCGCTGTAGCGTGCTCAACATTCGGGGCATTCCCGGCATGAAGTTCGAGACGCCACAGGTGTATACGGATGTGATTGCCACGCTGCGGGAGAATGCCGCGAAGGTGGTCTACGTTGAGGTGCCCGGCACCCATCATCTTCACCTGGTCACCCCGGATCGAGTGGCGCCCCACATCAACCGATTCCTGAAGGAGGCGTGA
>sec_SRR5860659_1
ATGGGCCAGACACGCGTGGCAGCAACAACATCGGCGCAATCTCCCGCGGCGGAACTTTCGCCAGAAACAAATGGCCAGTCGGAGGAGCCCCTGCAGCTGCTGGGCGAGGACAGCTGGGAGGAGTTCTCCATCGCCGTGCCCTGGGGCACCGTTGAGGCCAAGTGGTGGGGCTCGAAGGAGAGGCAGCCCATCATCGCCCTGCACGGCTGGCAGGACAACTGCGGCAGCTTCGACAGGCTGTGCCCCCTGCTACCGGCGGACACCTCCATCCTGGCCATCGATCTGCCCGGGCACGGCAAGTCGTCGCACTATCCGATGGGCATGCAGTACTTCATCTTCTGGGACGGCATATGCCTGATTCGCCGGATAGTCCGCAAGTACAACTGGAAGAACGTCACCCTGCTCGGCCACTCGCTGGGCGGTGCTCTGACCTTCATGTACGCGGCCAGCTTTCCCACGGAGGTGGAGAAACTGATCAACATCGATATCGCGGGTCCCACGGTGCGCAGCACACAGCGGATGGCGGAGGGCACTGGCAGGGCGCTGGACAAGTTCCTGGACTACGAAAACCTGCCGGAGAGCAAGCAGCCCTGCTACTCGTACGACGAGATGATCAAACTGGTGCTGGACGCGTACGATGGCTCCGTGGATGAGCCTTCGGTTCGGGTGCTGATGAACAGGGGAATGAGGCACAATCCGAGCAAGGATGGCTACCTCTTTGCCAGGGATCTGCGGCTGAAAGTAAGCCTGCTGGGCATGTTCAGCGCCGAGCAGACGTTGGCCTACGCACGCCAGATTCGCTGTAGCGTGCTCAACATTCGGGGCATTCCCGGCATGAAGTTCGAGACGCCACAGGTGTATACGGATGTGATTGCCACGCTGCGGGAGAATGCCGCGAAGGTGGTCTACGTTGAGGTGCCCGGCACCCATCATCTTCACCTGGTCACCCCGGATCGAGTGGCGCCCCACATCAACCGATTCCTGAAGGAGGCGTGA
>sec_SRR5860660_0
ATGGGCCAGACACGCGTGGCAGCAACAACATCGGCGCAATCTCCCGCGGCGGAACTTTCGCCAGAAACAAATGGCCAGTCGGAGGAGCCCCTGCAGCTGCTGGGCGAGGACAGCTGGGAGGAGTTCTCCATCGCCGTGCCCTGGGGCACCGTTGAGGCCAAGTGGTGGGGCTCGAAGGAGAGGCAGCCCATCATCGCCCTGCACGGCTGGCAGGACAACTGCGGCAGCTTCGACAGGCTGTGCCCCCTGCTACCGGCGGACACCTCCATCCTGGCCATCGATCTGCCCGGGCACGGCAAGTCGTCGCACTATCCGATGGGCATGCAGTACTTCATCTTCTGGGACGGCATATGCCTGATTCGCCGGATAGTCCGCAAGTACAACTGGAAGAACGTCACCCTGCTCGGCCACTCGCTGGGCGGTGCTCTGACCTTCATGTACGCGGCCAGCTTTCCCACGGAGGTGGAGAAACTGATCAACATCGATATCGCGGGTCCCACGGTGCGCAGCACACAGCGGATGGCGGAGGGCACTGGCAGGGCGCTGGACAAGTTCCTGGACTACGAAAACCTGCCGGAGAGCAAGCAGCCCTGCTACTCGTACGACGAGATGATCAAACTGGTGCTGGACGCGTACGATGGCTCCGTGGATGAGCCTTCGGTTCGGGTGCTGATGAACAGGGGAATGAGGCACAATCCGAGCAAGGATGGCTACCTCTTTGCCAGGGATCTGCGGCTGAAAGTAAGCCTGCTGGGCATGTTCAGCGCCGAGCAGACGTTGGCCTACGCACGCCAGATTCGCTGTAGCGTGCTCAACATTCGGGGCATTCCCGGCATGAAGTTCGAGACGCCACAGGTGTATACGGATGTGATTGCCACGCTGCGGGAGAATGCCGCGAAGGTGGTCTACGTTGAGGTGCCCGGCACCCATCATCTTCACCTGGTCACCCCGGATCGAGTGGCGCCCCACATCAACCGATTCCTGAAGGAGGCGTGA
>sec_SRR5860660_1
ATGGGCCAGACACGCGTGGCAGCAACAACATCGGCGCAATCTCCCGCGGCGGAACTTTCGCCAGAAACAAATGGCCAGTCGGAGGAGCCCCTGCAGCTGCTGGGCGAGGACAGCTGGGAGGAGTTCTCCATCGCCGTGCCCTGGGGCACCGTTGAGGCCAAGTGGTGGGGCTCGAAGGAGAGGCAGCCCATCATCGCCCTGCACGGCTGGCAGGACAACTGCGGCAGCTTCGACAGGCTGTGCCCCCTGCTACCGGCGGACACCTCCATCCTGGCCATCGATCTGCCCGGGCACGGCAAGTCGTCGCACTATCCGATGGGCATGCAGTACTTCATCTTCTGGGACGGCATATGCCTGATTCGCCGGATAGTCCGCAAGTACAACTGGAAGAACGTCACCCTGCTCGGCCACTCGCTGGGCGGTGCTCTGACCTTCATGTACGCGGCCAGCTTTCCCACGGAGGTGGAGAAACTGATCAACATCGATATCGCGGGTCCCACGGTGCGCAGCACACAGCGGATGGCGGAGGGCACTGGCAGGGCGCTGGACAAGTTCCTGGACTACGAAAACCTGCCGGAGAGCAAGCAGCCCTGCTACTCGTACGACGAGATGATCAAACTGGTGCTGGACGCGTACGATGGCTCCGTGGATGAGCCTTCGGTTCGGGTGCTGATGAACAGGGGAATGAGGCACAATCCGAGCAAGGATGGCTACCTCTTTGCCAGGGATCTGCGGCTGAAAGTAAGCCTGCTGGGCATGTTCAGCGCCGAGCAGACGTTGGCCTACGCACGCCAGATTCGCTGTAGCGTGCTCAACATTCGGGGCATTCCCGGCATGAAGTTCGAGACGCCACAGGTGTATACGGATGTGATTGCCACGCTGCGGGAGAATGCCGCGAAGGTGGTCTACGTTGAGGTGCCCGGCACCCATCATCTTCACCTGGTCACCCCGGATCGAGTGGCGCCCCACATCAACCGATTCCTGAAGGAGGCGTGA
>sec_SRR5860661_0
ATGGGCCAGACACGCGTGGCAGCAACAACATCGGCGCAATCTCCCGCGGCGGAACTTTCGCCAGAAACAAATGGCCAGTCGGAGGAGCCCCTGCAGCTGCTGGGCGAGGACAGCTGGGAGGAGTTCTCCATCGCCGTGCCCTGGGGCACCGTTGAGGCCAAGTGGTGGGGCTCGAAGGAGAGGCAGCCCATCATCGCCCTGCACGGCTGGCAGGACAACTGCGGCAGCTTCGACAGGCTGTGCCCCCTGCTACCGGCGGACACCTCCATCCTGGCCATCGATCTGCCCGGGCACGGCAAGTCGTCGCACTATCCGATGGGCATGCAGTACTTCATCTTCTGGGACGGCATATGCCTGATTCGCCGGATAGTCCGCAAGTACAACTGGAAGAACGTCACCCTGCTCGGCCACTCGCTGGGCGGTGCTCTGACCTTCATGTACGCGGCCAGCTTTCCCACGGAGGTGGAGAAACTGATCAACATCGATATCGCGGGTCCCACGGTGCGCAGCACACAGCGGATGGCGGAGGGCACTGGCAGGGCGCTGGACAAGTTCCTGGACTACGAAAACCTGCCGGAGAGCAAGCAGCCCTGCTACTCGTACGACGAGATGATCAAACTGGTGCTGGACGCGTACGATGGCTCCGTGGATGAGCCTTCGGTTCGGGTGCTGATGAACAGGGGAATGAGGCACAATCCGAGCAAGGATGGCTACCTCTTTGCCAGGGATCTGCGGCTGAAAGTAAGCCTGCTGGGCATGTTCAGCGCCGAGCAGACGTTGGCCTACGCACGCCAGATTCGCTGTAGCGTGCTCAACATTCGGGGCATTCCCGGCATGAAGTTCGAGACGCCACAGGTGTATACGGATGTGATTGCCACGCTGCGGGAGAATGCCGCGAAGGTGGTCTACGTTGAGGTGCCCGGCACCCATCATCTTCACCTGGTCACCCCGGATCGAGTGGCGCCCCACATCAACCGATTCCTGAAGGAGGCGTGA
>sec_SRR5860661_1
ATGGGCCAGACACGCGTGGCAGCAACAACATCGGCGCAATCTCCCGCGGCGGAACTTTCGCCAGAAACAAATGGCCAGTCGGAGGAGCCCCTGCAGCTGCTGGGCGAGGACAGCTGGGAGGAGTTCTCCATCGCCGTGCCCTGGGGCACCGTTGAGGCCAAGTGGTGGGGCTCGAAGGAGAGGCAGCCCATCATCGCCCTGCACGGCTGGCAGGACAACTGCGGCAGCTTCGACAGGCTGTGCCCCCTGCTACCGGCGGACACCTCCATCCTGGCCATCGATCTGCCCGGGCACGGCAAGTCGTCGCACTATCCGATGGGCATGCAGTACTTCATCTTCTGGGACGGCATATGCCTGATTCGCCGGATAGTCCGCAAGTACAACTGGAAGAACGTCACCCTGCTCGGCCACTCGCTGGGCGGTGCTCTGACCTTCATGTACGCGGCCAGCTTTCCCACGGAGGTGGAGAAACTGATCAACATCGATATCGCGGGTCCCACGGTGCGCAGCACACAGCGGATGGCGGAGGGCACTGGCAGGGCGCTGGACAAGTTCCTGGACTACGAAAACCTGCCGGAGAGCAAGCAGCCCTGCTACTCGTACGACGAGATGATCAAACTGGTGCTGGACGCGTACGATGGCTCCGTGGATGAGCCTTCGGTTCGGGTGCTGATGAACAGGGGAATGAGGCACAATCCGAGCAAGGATGGCTACCTCTTTGCCAGGGATCTGCGGCTGAAAGTAAGCCTGCTGGGCATGTTCAGCGCCGAGCAGACGTTGGCCTACGCACGCCAGATTCGCTGTAGCGTGCTCAACATTCGGGGCATTCCCGGCATGAAGTTCGAGACGCCACAGGTGTATACGGATGTGATTGCCACGCTGCGGGAGAATGCCGCGAAGGTGGTCTACGTTGAGGTGCCCGGCACCCATCATCTTCACCTGGTCACCCCGGATCGAGTGGCGCCCCACATCAACCGATTCCTGAAGGAGGCGTGA
>sec_SRR5860662_0
ATGGGCCAGACACGCGTGGCAGCAACAACATCGGCGCAATCTCCCGCGGCGGAACTTTCGCCAGAAACAAATGGCCAGTCGGAGGAGCCCCTGCAGCTGCTGGGCGAGGACAGCTGGGAGGAGTTCTCCATCGCCGTGCCCTGGGGCACCGTTGAGGCCAAGTGGTGGGGCTCGAAGGAGAGGCAGCCCATCATCGCCCTGCACGGCTGGCAGGACAACTGCGGCAGCTTCGACAGGCTGTGCCCCCTGCTACCGGCGGACACCTCCATCCTGGCCATCGATCTGCCCGGGCACGGCAAGTCGTCGCACTATCCGATGGGCATGCAGTACTTCATCTTCTGGGACGGCATATGCCTGATTCGCCGGATAGTCCGCAAGTACAACTGGAAGAACGTCACCCTGCTCGGCCACTCGCTGGGCGGTGCTCTGACCTTCATGTACGCGGCCAGCTTTCCCACGGAGGTGGAGAAACTGATCAACATCGATATCGCGGGTCCCACGGTGCGCAGCACACAGCGGATGGCGGAGGGCACTGGCAGGGCGCTGGACAAGTTCCTGGACTACGAAAACCTGCCGGAGAGCAAGCAGCCCTGCTACTCGTACGACGAGATGATCAAACTGGTGCTGGACGCGTACGATGGCTCCGTGGATGAGCCTTCGGTTCGGGTGCTGATGAACAGGGGAATGAGGCACAATCCGAGCAAGGATGGCTACCTCTTTGCCAGGGATCTGCGGCTGAAAGTAAGCCTGCTGGGCATGTTCAGCGCCGAGCAGACGTTGGCCTACGCACGCCAGATTCGCTGTAGCGTGCTCAACATTCGGGGCATTCCCGGCATGAAGTTCGAGACGCCACAGGTGTATACGGATGTGATTGCCACGCTGCGGGAGAATGCCGCGAAGGTGGTCTACGTTGAGGTGCCCGGCACCCATCATCTTCACCTGGTCACCCCGGATCGAGTGGCGCCCCACATCAACCGATTCCTGAAGGAGGCGTGA
>sec_SRR5860662_1
ATGGGCCAGACACGCGTGGCAGCAACAACATCGGCGCAATCTCCCGCGGCGGAACTTTCGCCAGAAACAAATGGCCAGTCGGAGGAGCCCCTGCAGCTGCTGGGCGAGGACAGCTGGGAGGAGTTCTCCATCGCCGTGCCCTGGGGCACCGTTGAGGCCAAGTGGTGGGGCTCGAAGGAGAGGCAGCCCATCATCGCCCTGCACGGCTGGCAGGACAACTGCGGCAGCTTCGACAGGCTGTGCCCCCTGCTACCGGCGGACACCTCCATCCTGGCCATCGATCTGCCCGGGCACGGCAAGTCGTCGCACTATCCGATGGGCATGCAGTACTTCATCTTCTGGGACGGCATATGCCTGATTCGCCGGATAGTCCGCAAGTACAACTGGAAGAACGTCACCCTGCTCGGCCACTCGCTGGGCGGTGCTCTGACCTTCATGTACGCGGCCAGCTTTCCCACGGAGGTGGAGAAACTGATCAACATCGATATCGCGGGTCCCACGGTGCGCAGCACACAGCGGATGGCGGAGGGCACTGGCAGGGCGCTGGACAAGTTCCTGGACTACGAAAACCTGCCGGAGAGCAAGCAGCCCTGCTACTCGTACGACGAGATGATCAAACTGGTGCTGGACGCGTACGATGGCTCCGTGGATGAGCCTTCGGTTCGGGTGCTGATGAACAGGGGAATGAGGCACAATCCGAGCAAGGATGGCTACCTCTTTGCCAGGGATCTGCGGCTGAAAGTAAGCCTGCTGGGCATGTTCAGCGCCGAGCAGACGTTGGCCTACGCACGCCAGATTCGCTGTAGCGTGCTCAACATTCGGGGCATTCCCGGCATGAAGTTCGAGACGCCACAGGTGTATACGGATGTGATTGCCACGCTGCGGGAGAATGCCGCGAAGGTGGTCTACGTTGAGGTGCCCGGCACCCATCATCTTCACCTGGTCACCCCGGATCGAGTGGCGCCCCACATCAACCGATTCCTGAAGGAGGCGTGA
>sec_SRR5860663_0
ATGGGCCAGACACGCGTGGCAGCAACAACATCGGCGCAATCTCCCGCGGCGGAACTTTCGCCAGAAACAAATGGCCAGTCGGAGGAGCCCCTGCAGCTGCTGGGCGAGGACAGCTGGGAGGAGTTCTCCATCGCCGTGCCCTGGGGCACCGTTGAGGCCAAGTGGTGGGGCTCGAAGGAGAGGCAGCCCATCATCGCCCTGCACGGCTGGCAGGACAACTGCGGCAGCTTCGACAGGCTGTGCCCCCTGCTACCGGCGGACACCTCCATCCTGGCCATCGATCTGCCCGGGCACGGCAAGTCGTCGCACTATCCGATGGGCATGCAGTACTTCATCTTCTGGGACGGCATATGCCTGATTCGCCGGATAGTCCGCAAGTACAACTGGAAGAACGTCACCCTGCTCGGCCACTCGCTGGGCGGTGCTCTGACCTTCATGTACGCGGCCAGCTTTCCCACGGAGGTGGAGAAACTGATCAACATCGATATCGCGGGTCCCACGGTGCGCAGCACACAGCGGATGGCGGAGGGCACTGGCAGGGCGCTGGACAAGTTCCTGGACTACGAAAACCTGCCGGAGAGCAAGCAGCCCTGCTACTCGTACGACGAGATGATCAAACTGGTGCTGGACGCGTACGATGGCTCCGTGGATGAGCCTTCGGTTCGGGTGCTGATGAACAGGGGAATGAGGCACAATCCGAGCAAGGATGGCTACCTCTTTGCCAGGGATCTGCGGCTGAAAGTAAGCCTGCTGGGCATGTTCAGCGCCGAGCAGACGTTGGCCTACGCACGCCAGATTCGCTGTAGCGTGCTCAACATTCGGGGCATTCCCGGCATGAAGTTCGAGACGCCACAGGTGTATACGGATGTGATTGCCACGCTGCGGGAGAATGCCGCGAAGGTGGTCTACGTTGAGGTGCCCGGCACCCATCATCTTCACCTGGTCACCCCGGATCGAGTGGCGCCCCACATCAACCGATTCCTGAAGGAGGCGTGA
>sec_SRR5860663_1
ATGGGCCAGACACGCGTGGCAGCAACAACATCGGCGCAATCTCCCGCGGCGGAACTTTCGCCAGAAACAAATGGCCAGTCGGAGGAGCCCCTGCAGCTGCTGGGCGAGGACAGCTGGGAGGAGTTCTCCATCGCCGTGCCCTGGGGCACCGTTGAGGCCAAGTGGTGGGGCTCGAAGGAGAGGCAGCCCATCATCGCCCTGCACGGCTGGCAGGACAACTGCGGCAGCTTCGACAGGCTGTGCCCCCTGCTACCGGCGGACACCTCCATCCTGGCCATCGATCTGCCCGGGCACGGCAAGTCGTCGCACTATCCGATGGGCATGCAGTACTTCATCTTCTGGGACGGCATATGCCTGATTCGCCGGATAGTCCGCAAGTACAACTGGAAGAACGTCACCCTGCTCGGCCACTCGCTGGGCGGTGCTCTGACCTTCATGTACGCGGCCAGCTTTCCCACGGAGGTGGAGAAACTGATCAACATCGATATCGCGGGTCCCACGGTGCGCAGCACACAGCGGATGGCGGAGGGCACTGGCAGGGCGCTGGACAAGTTCCTGGACTACGAAAACCTGCCGGAGAGCAAGCAGCCCTGCTACTCGTACGACGAGATGATCAAACTGGTGCTGGACGCGTACGATGGCTCCGTGGATGAGCCTTCGGTTCGGGTGCTGATGAACAGGGGAATGAGGCACAATCCGAGCAAGGATGGCTACCTCTTTGCCAGGGATCTGCGGCTGAAAGTAAGCCTGCTGGGCATGTTCAGCGCCGAGCAGACGTTGGCCTACGCACGCCAGATTCGCTGTAGCGTGCTCAACATTCGGGGCATTCCCGGCATGAAGTTCGAGACGCCACAGGTGTATACGGATGTGATTGCCACGCTGCGGGAGAATGCCGCGAAGGTGGTCTACGTTGAGGTGCCCGGCACCCATCATCTTCACCTGGTCACCCCGGATCGAGTGGCGCCCCACATCAACCGATTCCTGAAGGAGGCGTGA
>sec_SRR5860664_0
ATGGGCCAGACACGCGTGGCAGCAACAACATCGGCGCAATCTCCCGCGGCGGAACTTTCGCCAGAAACAAATGGCCAGTCGGAGGAGCCCCTGCAGCTGCTGGGCGAGGACAGCTGGGAGGAGTTCTCCATCGCCGTGCCCTGGGGCACCGTTGAGGCCAAGTGGTGGGGCTCGAAGGAGAGGCAGCCCATCATCGCCCTGCACGGCTGGCAGGACAACTGCGGCAGCTTCGACAGGCTGTGCCCCCTGCTACCGGCGGACACCTCCATCCTGGCCATCGATCTGCCCGGGCACGGCAAGTCGTCGCACTATCCGATGGGCATGCAGTACTTCATCTTCTGGGACGGCATATGCCTGATTCGCCGGATAGTCCGCAAGTACAACTGGAAGAACGTCACCCTGCTCGGCCACTCGCTGGGCGGTGCTCTGACCTTCATGTACGCGGCCAGCTTTCCCACGGAGGTGGAGAAACTGATCAACATCGATATCGCGGGTCCCACGGTGCGCAGCACACAGCGGATGGCGGAGGGCACTGGCAGGGCGCTGGACAAGTTCCTGGACTACGAAAACCTGCCGGAGAGCAAGCAGCCCTGCTACTCGTACGACGAGATGATCAAACTGGTGCTGGACGCGTACGATGGCTCCGTGGATGAGCCTTCGGTTCGGGTGCTGATGAACAGGGGAATGAGGCACAATCCGAGCAAGGATGGCTACCTCTTTGCCAGGGATCTGCGGCTGAAAGTAAGCCTGCTGGGCATGTTCAGCGCCGAGCAGACGTTGGCCTACGCACGCCAGATTCGCTGTAGCGTGCTCAACATTCGGGGCATTCCCGGCATGAAGTTCGAGACGCCACAGGTGTATACGGATGTGATTGCCACGCTGCGGGAGAATGCCGCGAAGGTGGTCTACGTTGAGGTGCCCGGCACCCATCATCTTCACCTGGTCACCCCGGATCGAGTGGCGCCCCACATCAACCGATTCCTGAAGGAGGCGTGA
>sec_SRR5860664_1
ATGGGCCAGACACGCGTGGCAGCAACAACATCGGCGCAATCTCCCGCGGCGGAACTTTCGCCAGAAACAAATGGCCAGTCGGAGGAGCCCCTGCAGCTGCTGGGCGAGGACAGCTGGGAGGAGTTCTCCATCGCCGTGCCCTGGGGCACCGTTGAGGCCAAGTGGTGGGGCTCGAAGGAGAGGCAGCCCATCATCGCCCTGCACGGCTGGCAGGACAACTGCGGCAGCTTCGACAGGCTGTGCCCCCTGCTACCGGCGGACACCTCCATCCTGGCCATCGATCTGCCCGGGCACGGCAAGTCGTCGCACTATCCGATGGGCATGCAGTACTTCATCTTCTGGGACGGCATATGCCTGATTCGCCGGATAGTCCGCAAGTACAACTGGAAGAACGTCACCCTGCTCGGCCACTCGCTGGGCGGTGCTCTGACCTTCATGTACGCGGCCAGCTTTCCCACGGAGGTGGAGAAACTGATCAACATCGATATCGCGGGTCCCACGGTGCGCAGCACACAGCGGATGGCGGAGGGCACTGGCAGGGCGCTGGACAAGTTCCTGGACTACGAAAACCTGCCGGAGAGCAAGCAGCCCTGCTACTCGTACGACGAGATGATCAAACTGGTGCTGGACGCGTACGATGGCTCCGTGGATGAGCCTTCGGTTCGGGTGCTGATGAACAGGGGAATGAGGCACAATCCGAGCAAGGATGGCTACCTCTTTGCCAGGGATCTGCGGCTGAAAGTAAGCCTGCTGGGCATGTTCAGCGCCGAGCAGACGTTGGCCTACGCACGCCAGATTCGCTGTAGCGTGCTCAACATTCGGGGCATTCCCGGCATGAAGTTCGAGACGCCACAGGTGTATACGGATGTGATTGCCACGCTGCGGGAGAATGCCGCGAAGGTGGTCTACGTTGAGGTGCCCGGCACCCATCATCTTCACCTGGTCACCCCGGATCGAGTGGCGCCCCACATCAACCGATTCCTGAAGGAGGCGTGA
>sec_SRR5860665_0
ATGGGCCAGACACGCGTGGCAGCAACAACATCGGCGCAATCTCCCGCGGCGGAACTTTCGCCAGAAACAAATGGCCAGTCGGAGGAGCCCCTGCAGCTGCTGGGCGAGGACAGCTGGGAGGAGTTCTCCATCGCCGTGCCCTGGGGCACCGTTGAGGCCAAGTGGTGGGGCTCGAAGGAGAGGCAGCCCATCATCGCCCTGCACGGCTGGCAGGACAACTGCGGCAGCTTCGACAGGCTGTGCCCCCTGCTACCGGCGGACACCTCCATCCTGGCCATCGATCTGCCCGGGCACGGCAAGTCGTCGCACTATCCGATGGGCATGCAGTACTTCATCTTCTGGGACGGCATATGCCTGATTCGCCGGATAGTCCGCAAGTACAACTGGAAGAACGTCACCCTGCTCGGCCACTCGCTGGGCGGTGCTCTGACCTTCATGTACGCGGCCAGCTTTCCCACGGAGGTGGAGAAACTGATCAACATCGATATCGCGGGTCCCACGGTGCGCAGCACACAGCGGATGGCGGAGGGCACTGGCAGGGCGCTGGACAAGTTCCTGGACTACGAAAACCTGCCGGAGAGCAAGCAGCCCTGCTACTCGTACGACGAGATGATCAAACTGGTGCTGGACGCGTACGATGGCTCCGTGGATGAGCCTTCGGTTCGGGTGCTGATGAACAGGGGAATGAGGCACAATCCGAGCAAGGATGGCTACCTCTTTGCCAGGGATCTGCGGCTGAAAGTAAGCCTGCTGGGCATGTTCAGCGCCGAGCAGACGTTGGCCTACGCACGCCAGATTCGCTGTAGCGTGCTCAACATTCGGGGCATTCCCGGCATGAAGTTCGAGACGCCACAGGTGTATACGGATGTGATTGCCACGCTGCGGGAGAATGCCGCGAAGGTGGTCTACGTTGAGGTGCCCGGCACCCATCATCTTCACCTGGTCACCCCGGATCGAGTGGCGCCCCACATCAACCGATTCCTGAAGGAGGCGTGA
>sec_SRR5860665_1
ATGGGCCAGACACGCGTGGCAGCAACAACATCGGCGCAATCTCCCGCGGCGGAACTTTCGCCAGAAACAAATGGCCAGTCGGAGGAGCCCCTGCAGCTGCTGGGCGAGGACAGCTGGGAGGAGTTCTCCATCGCCGTGCCCTGGGGCACCGTTGAGGCCAAGTGGTGGGGCTCGAAGGAGAGGCAGCCCATCATCGCCCTGCACGGCTGGCAGGACAACTGCGGCAGCTTCGACAGGCTGTGCCCCCTGCTACCGGCGGACACCTCCATCCTGGCCATCGATCTGCCCGGGCACGGCAAGTCGTCGCACTATCCGATGGGCATGCAGTACTTCATCTTCTGGGACGGCATATGCCTGATTCGCCGGATAGTCCGCAAGTACAACTGGAAGAACGTCACCCTGCTCGGCCACTCGCTGGGCGGTGCTCTGACCTTCATGTACGCGGCCAGCTTTCCCACGGAGGTGGAGAAACTGATCAACATCGATATCGCGGGTCCCACGGTGCGCAGCACACAGCGGATGGCGGAGGGCACTGGCAGGGCGCTGGACAAGTTCCTGGACTACGAAAACCTGCCGGAGAGCAAGCAGCCCTGCTACTCGTACGACGAGATGATCAAACTGGTGCTGGACGCGTACGATGGCTCCGTGGATGAGCCTTCGGTTCGGGTGCTGATGAACAGGGGAATGAGGCACAATCCGAGCAAGGATGGCTACCTCTTTGCCAGGGATCTGCGGCTGAAAGTAAGCCTGCTGGGCATGTTCAGCGCCGAGCAGACGTTGGCCTACGCACGCCAGATTCGCTGTAGCGTGCTCAACATTCGGGGCATTCCCGGCATGAAGTTCGAGACGCCACAGGTGTATACGGATGTGATTGCCACGCTGCGGGAGAATGCCGCGAAGGTGGTCTACGTTGAGGTGCCCGGCACCCATCATCTTCACCTGGTCACCCCGGATCGAGTGGCGCCCCACATCAACCGATTCCTGAAGGAGGCGTGA
>sec_SRR5860666_0
ATGGGCCAGACACGCGTGGCAGCAACAACATCGGCGCAATCTCCCGCGGCGGAACTTTCGCCAGAAACAAATGGCCAGTCGGAGGAGCCCCTGCAGCTGCTGGGCGAGGACAGCTGGGAGGAGTTCTCCATCGCCGTGCCCTGGGGCACCGTTGAGGCCAAGTGGTGGGGCTCGAAGGAGAGGCAGCCCATCATCGCCCTGCACGGCTGGCAGGACAACTGCGGCAGCTTCGACAGGCTGTGCCCCCTGCTACCGGCGGACACCTCCATCCTGGCCATCGATCTGCCCGGGCACGGCAAGTCGTCGCACTATCCGATGGGCATGCAGTACTTCATCTTCTGGGACGGCATATGCCTGATTCGCCGGATAGTCCGCAAGTACAACTGGAAGAACGTCACCCTGCTCGGCCACTCGCTGGGCGGTGCTCTGACCTTCATGTACGCGGCCAGCTTTCCCACGGAGGTGGAGAAACTGATCAACATCGATATCGCGGGTCCCACGGTGCGCAGCACACAGCGGATGGCGGAGGGCACTGGCAGGGCGCTGGACAAGTTCCTGGACTACGAAAACCTGCCGGAGAGCAAGCAGCCCTGCTACTCGTACGACGAGATGATCAAACTGGTGCTGGACGCGTACGATGGCTCCGTGGATGAGCCTTCGGTTCGGGTGCTGATGAACAGGGGAATGAGGCACAATCCGAGCAAGGATGGCTACCTCTTTGCCAGGGATCTGCGGCTGAAAGTAAGCCTGCTGGGCATGTTCAGCGCCGAGCAGACGTTGGCCTACGCACGCCAGATTCGCTGTAGCGTGCTCAACATTCGGGGCATTCCCGGCATGAAGTTCGAGACGCCACAGGTGTATACGGATGTGATTGCCACGCTGCGGGAGAATGCCGCGAAGGTGGTCTACGTTGAGGTGCCCGGCACCCATCATCTTCACCTGGTCACCCCGGATCGAGTGGCGCCCCACATCAACCGATTCCTGAAGGAGGCGTGA
>sec_SRR5860666_1
ATGGGCCAGACACGCGTGGCAGCAACAACATCGGCGCAATCTCCCGCGGCGGAACTTTCGCCAGAAACAAATGGCCAGTCGGAGGAGCCCCTGCAGCTGCTGGGCGAGGACAGCTGGGAGGAGTTCTCCATCGCCGTGCCCTGGGGCACCGTTGAGGCCAAGTGGTGGGGCTCGAAGGAGAGGCAGCCCATCATCGCCCTGCACGGCTGGCAGGACAACTGCGGCAGCTTCGACAGGCTGTGCCCCCTGCTACCGGCGGACACCTCCATCCTGGCCATCGATCTGCCCGGGCACGGCAAGTCGTCGCACTATCCGATGGGCATGCAGTACTTCATCTTCTGGGACGGCATATGCCTGATTCGCCGGATAGTCCGCAAGTACAACTGGAAGAACGTCACCCTGCTCGGCCACTCGCTGGGCGGTGCTCTGACCTTCATGTACGCGGCCAGCTTTCCCACGGAGGTGGAGAAACTGATCAACATCGATATCGCGGGTCCCACGGTGCGCAGCACACAGCGGATGGCGGAGGGCACTGGCAGGGCGCTGGACAAGTTCCTGGACTACGAAAACCTGCCGGAGAGCAAGCAGCCCTGCTACTCGTACGACGAGATGATCAAACTGGTGCTGGACGCGTACGATGGCTCCGTGGATGAGCCTTCGGTTCGGGTGCTGATGAACAGGGGAATGAGGCACAATCCGAGCAAGGATGGCTACCTCTTTGCCAGGGATCTGCGGCTGAAAGTAAGCCTGCTGGGCATGTTCAGCGCCGAGCAGACGTTGGCCTACGCACGCCAGATTCGCTGTAGCGTGCTCAACATTCGGGGCATTCCCGGCATGAAGTTCGAGACGCCACAGGTGTATACGGATGTGATTGCCACGCTGCGGGAGAATGCCGCGAAGGTGGTCTACGTTGAGGTGCCCGGCACCCATCATCTTCACCTGGTCACCCCGGATCGAGTGGCGCCCCACATCAACCGATTCCTGAAGGAGGCGTGA
>sec_SRR5860667_0
ATGGGCCAGACACGCGTGGCAGCAACAACATCGGCGCAATCTCCCGCGGCGGAACTTTCGCCAGAAACAAATGGCCAGTCGGAGGAGCCCCTGCAGCTGCTGGGCGAGGACAGCTGGGAGGAGTTCTCCATCGCCGTGCCCTGGGGCACCGTTGAGGCCAAGTGGTGGGGCTCGAAGGAGAGGCAGCCCATCATCGCCCTGCACGGCTGGCAGGACAACTGCGGCAGCTTCGACAGGCTGTGCCCCCTGCTACCGGCGGACACCTCCATCCTGGCCATCGATCTGCCCGGGCACGGCAAGTCGTCGCACTATCCGATGGGCATGCAGTACTTCATCTTCTGGGACGGCATATGCCTGATTCGCCGGATAGTCCGCAAGTACAACTGGAAGAACGTCACCCTGCTCGGCCACTCGCTGGGCGGTGCTCTGACCTTCATGTACGCGGCCAGCTTTCCCACGGAGGTGGAGAAACTGATCAACATCGATATCGCGGGTCCCACGGTGCGCAGCACACAGCGGATGGCGGAGGGCACTGGCAGGGCGCTGGACAAGTTCCTGGACTACGAAAACCTGCCGGAGAGCAAGCAGCCCTGCTACTCGTACGACGAGATGATCAAACTGGTGCTGGACGCGTACGATGGCTCCGTGGATGAGCCTTCGGTTCGGGTGCTGATGAACAGGGGAATGAGGCACAATCCGAGCAAGGATGGCTACCTCTTTGCCAGGGATCTGCGGCTGAAAGTAAGCCTGCTGGGCATGTTCAGCGCCGAGCAGACGTTGGCCTACGCACGCCAGATTCGCTGTAGCGTGCTCAACATTCGGGGCATTCCCGGCATGAAGTTCGAGACGCCACAGGTGTATACGGATGTGATTGCCACGCTGCGGGAGAATGCCGCGAAGGTGGTCTACGTTGAGGTGCCCGGCACCCATCATCTTCACCTGGTCACCCCGGATCGAGTGGCGCCCCACATCAACCGATTCCTGAAGGAGGCGTGA
>sec_SRR5860667_1
ATGGGCCAGACACGCGTGGCAGCAACAACATCGGCGCAATCTCCCGCGGCGGAACTTTCGCCAGAAACAAATGGCCAGTCGGAGGAGCCCCTGCAGCTGCTGGGCGAGGACAGCTGGGAGGAGTTCTCCATCGCCGTGCCCTGGGGCACCGTTGAGGCCAAGTGGTGGGGCTCGAAGGAGAGGCAGCCCATCATCGCCCTGCACGGCTGGCAGGACAACTGCGGCAGCTTCGACAGGCTGTGCCCCCTGCTACCGGCGGACACCTCCATCCTGGCCATCGATCTGCCCGGGCACGGCAAGTCGTCGCACTATCCGATGGGCATGCAGTACTTCATCTTCTGGGACGGCATATGCCTGATTCGCCGGATAGTCCGCAAGTACAACTGGAAGAACGTCACCCTGCTCGGCCACTCGCTGGGCGGTGCTCTGACCTTCATGTACGCGGCCAGCTTTCCCACGGAGGTGGAGAAACTGATCAACATCGATATCGCGGGTCCCACGGTGCGCAGCACACAGCGGATGGCGGAGGGCACTGGCAGGGCGCTGGACAAGTTCCTGGACTACGAAAACCTGCCGGAGAGCAAGCAGCCCTGCTACTCGTACGACGAGATGATCAAACTGGTGCTGGACGCGTACGATGGCTCCGTGGATGAGCCTTCGGTTCGGGTGCTGATGAACAGGGGAATGAGGCACAATCCGAGCAAGGATGGCTACCTCTTTGCCAGGGATCTGCGGCTGAAAGTAAGCCTGCTGGGCATGTTCAGCGCCGAGCAGACGTTGGCCTACGCACGCCAGATTCGCTGTAGCGTGCTCAACATTCGGGGCATTCCCGGCATGAAGTTCGAGACGCCACAGGTGTATACGGATGTGATTGCCACGCTGCGGGAGAATGCCGCGAAGGTGGTCTACGTTGAGGTGCCCGGCACCCATCATCTTCACCTGGTCACCCCGGATCGAGTGGCGCCCCACATCAACCGATTCCTGAAGGAGGCGTGA
>sec_SRR5860668_0
ATGGGCCAGACACGCGTGGCAGCAACAACATCGGCGCAATCTCCCGCGGCGGAACTTTCGCCAGAAACAAATGGCCAGTCGGAGGAGCCCCTGCAGCTGCTGGGCGAGGACAGCTGGGAGGAGTTCTCCATCGCCGTGCCCTGGGGCACCGTTGAGGCCAAGTGGTGGGGCTCGAAGGAGAGGCAGCCCATCATCGCCCTGCACGGCTGGCAGGACAACTGCGGCAGCTTCGACAGGCTGTGCCCCCTGCTACCGGCGGACACCTCCATCCTGGCCATCGATCTGCCCGGGCACGGCAAGTCGTCGCACTATCCGATGGGCATGCAGTACTTCATCTTCTGGGACGGCATATGCCTGATTCGCCGGATAGTCCGCAAGTACAACTGGAAGAACGTCACCCTGCTCGGCCACTCGCTGGGCGGTGCTCTGACCTTCATGTACGCGGCCAGCTTTCCCACGGAGGTGGAGAAACTGATCAACATCGATATCGCGGGTCCCACGGTGCGCAGCACACAGCGGATGGCGGAGGGCACTGGCAGGGCGCTGGACAAGTTCCTGGACTACGAAAACCTGCCGGAGAGCAAGCAGCCCTGCTACTCGTACGACGAGATGATCAAACTGGTGCTGGACGCGTACGATGGCTCCGTGGATGAGCCTTCGGTTCGGGTGCTGATGAACAGGGGAATGAGGCACAATCCGAGCAAGGATGGCTACCTCTTTGCCAGGGATCTGCGGCTGAAAGTAAGCCTGCTGGGCATGTTCAGCGCCGAGCAGACGTTGGCCTACGCACGCCAGATTCGCTGTAGCGTGCTCAACATTCGGGGCATTCCCGGCATGAAGTTCGAGACGCCACAGGTGTATACGGATGTGATTGCCACGCTGCGGGAGAATGCCGCGAAGGTGGTCTACGTTGAGGTGCCCGGCACCCATCATCTTCACCTGGTCACCCCGGATCGAGTGGCGCCCCACATCAACCGATTCCTGAAGGAGGCGTGA
>sec_SRR5860668_1
ATGGGCCAGACACGCGTGGCAGCAACAACATCGGCGCAATCTCCCGCGGCGGAACTTTCGCCAGAAACAAATGGCCAGTCGGAGGAGCCCCTGCAGCTGCTGGGCGAGGACAGCTGGGAGGAGTTCTCCATCGCCGTGCCCTGGGGCACCGTTGAGGCCAAGTGGTGGGGCTCGAAGGAGAGGCAGCCCATCATCGCCCTGCACGGCTGGCAGGACAACTGCGGCAGCTTCGACAGGCTGTGCCCCCTGCTACCGGCGGACACCTCCATCCTGGCCATCGATCTGCCCGGGCACGGCAAGTCGTCGCACTATCCGATGGGCATGCAGTACTTCATCTTCTGGGACGGCATATGCCTGATTCGCCGGATAGTCCGCAAGTACAACTGGAAGAACGTCACCCTGCTCGGCCACTCGCTGGGCGGTGCTCTGACCTTCATGTACGCGGCCAGCTTTCCCACGGAGGTGGAGAAACTGATCAACATCGATATCGCGGGTCCCACGGTGCGCAGCACACAGCGGATGGCGGAGGGCACTGGCAGGGCGCTGGACAAGTTCCTGGACTACGAAAACCTGCCGGAGAGCAAGCAGCCCTGCTACTCGTACGACGAGATGATCAAACTGGTGCTGGACGCGTACGATGGCTCCGTGGATGAGCCTTCGGTTCGGGTGCTGATGAACAGGGGAATGAGGCACAATCCGAGCAAGGATGGCTACCTCTTTGCCAGGGATCTGCGGCTGAAAGTAAGCCTGCTGGGCATGTTCAGCGCCGAGCAGACGTTGGCCTACGCACGCCAGATTCGCTGTAGCGTGCTCAACATTCGGGGCATTCCCGGCATGAAGTTCGAGACGCCACAGGTGTATACGGATGTGATTGCCACGCTGCGGGAGAATGCCGCGAAGGTGGTCTACGTTGAGGTGCCCGGCACCCATCATCTTCACCTGGTCACCCCGGATCGAGTGGCGCCCCACATCAACCGATTCCTGAAGGAGGCGTGA
>sec_SRR5860669_0
ATGGGCCAGACACGCGTGGCAGCAACAACATCGGCGCAATCTCCCGCGGCGGAACTTTCGCCAGAAACAAATGGCCAGTCGGAGGAGCCCCTGCAGCTGCTGGGCGAGGACAGCTGGGAGGAGTTCTCCATCGCCGTGCCCTGGGGCACCGTTGAGGCCAAGTGGTGGGGCTCGAAGGAGAGGCAGCCCATCATCGCCCTGCACGGCTGGCAGGACCACTGCGGCAGCTTCGACAGGCTGTGCCCCCTGCTACCGGCGGACACCTCCATCCTGGCCATCGATCTGCCCGGGCACGGCAAGTCGTCGCACTATCCGATGGGCATGCAGTACTTCATCTTCTGGGACGGCATATGCCTGATTCGCCGGATAGTCCGCAAGTACAACTGGAAGAACGTCACCCTGCTCGGCCACTCGCTGGGCGGTGCTCTGACCTTCATGTACGCGGCCAGCTTTCCCACGGAGGTGGAGAAACTGATCAACATCGATATCGCGGGTCCCACGGTGCGCAGCACACAGCGGATGGCGGAGGGCACTGGCAGGGCGCTGGACAAGTTCCTGGACTACGAAAACCTGCCGGAGAGCAAGCAGCCCTGCTACTCGTACGACGAGATGATCAAACTGGTGCTGGACGCGTACGATGGCTCCGTGGATGAGCCTTCGGTTCGGGTGCTGATGAACAGGGGAATGAGGCACAATCCGAGCAAGGATGGCTACCTCTTTGCCAGGGATCTGCGGCTGAAAGTAAGCCTGCTGGGCATGTTCAGCGCCGAGCAGACGTTGGCCTACGCACGCCAGATTCGCTGTAGCGTGCTCAACATTCGGGGCATTCCCGGCATGAAGTTCGAGACGCCACAGGTGTATACGGATGTGATTGCCACGCTGCGGGAGAATGCCGCGAAGGTGGTCTACGTTGAGGTGCCCGGCACCCATCATCTTCACCTGGTCACCCCGGATCGAGTGGCGCCCCACATCAACCGATTCCTGAAGGAGGCGTGA
>sec_SRR5860669_1
ATGGGCCAGACACGCGTGGCAGCAACAACATCGGCGCAATCTCCCGCGGCGGAACTTTCGCCAGAAACAAATGGCCAGTCGGAGGAGCCCCTGCAGCTGCTGGGCGAGGACAGCTGGGAGGAGTTCTCCATCGCCGTGCCCTGGGGCACCGTTGAGGCCAAGTGGTGGGGCTCGAAGGAGAGGCAGCCCATCATCGCCCTGCACGGCTGGCAGGACAACTGCGGCAGCTTCGACAGGCTGTGCCCCCTGCTACCGGCGGACACCTCCATCCTGGCCATCGATCTGCCCGGGCACGGCAAGTCGTCGCACTATCCGATGGGCATGCAGTACTTCATCTTCTGGGACGGCATATGCCTGATTCGCCGGATAGTCCGCAAGTACAACTGGAAGAACGTCACCCTGCTCGGCCACTCGCTGGGCGGTGCTCTGACCTTCATGTACGCGGCCAGCTTTCCCACGGAGGTGGAGAAACTGATCAACATCGATATCGCGGGTCCCACGGTGCGCAGCACACAGCGGATGGCGGAGGGCACTGGCAGGGCGCTGGACAAGTTCCTGGACTACGAAAACCTGCCGGAGAGCAAGCAGCCCTGCTACTCGTACGACGAGATGATCAAACTGGTGCTGGACGCGTACGATGGCTCCGTGGATGAGCCTTCGGTTCGGGTGCTGATGAACAGGGGAATGAGGCACAATCCGAGCAAGGATGGCTACCTCTTTGCCAGGGATCTGCGGCTGAAAGTAAGCCTGCTGGGCATGTTCAGCGCCGAGCAGACGTTGGCCTACGCACGCCAGATTCGCTGTAGCGTGCTCAACATTCGGGGCATTCCCGGCATGAAGTTCGAGACGCCACAGGTGTATACGGATGTGATTGCCACGCTGCGGGAGAATGCCGCGAAGGTGGTCTACGTTGAGGTGCCCGGCACCCATCATCTTCACCTGGTCACCCCGGATCGAGTGGCGCCCCACATCAACCGATTCCTGAAGGAGGCGTGA
>sec_SRR5860670_0
ATGGGCCAGACACGCGTGGCAGCAACAACATCGGCGCAATCTCCCGCGGCGGAACTTTCGCCAGAAACAAATGGCCAGTCGGAGGAGCCCCTGCAGCTGCTGGGCGAGGACAGCTGGGAGGAGTTCTCCATCGCCGTGCCCTGGGGCACCGTTGAGGCCAAGTGGTGGGGCTCGAAGGAGAGGCAGCCCATCATCGCCCTGCACGGCTGGCAGGACAACTGCGGCAGCTTCGACAGGCTGTGCCCCCTGCTACCGGCGGACACCTCCATCCTGGCCATCGATCTGCCCGGGCACGGCAAGTCGTCGCACTATCCGATGGGCATGCAGTACTTCATCTTCTGGGACGGCATATGCCTGATTCGCCGGATAGTCCGCAAGTACAACTGGAAGAACGTCACCCTGCTCGGCCACTCGCTGGGCGGTGCTCTGACCTTCATGTACGCGGCCAGCTTTCCCACGGAGGTGGAGAAACTGATCAACATCGATATCGCGGGTCCCACGGTGCGCAGCACACAGCGGATGGCGGAGGGCACTGGCAGGGCGCTGGACAAGTTCCTGGACTACGAAAACCTGCCGGAGAGCAAGCAGCCCTGCTACTCGTACGACGAGATGATCAAACTGGTGCTGGACGCGTACGATGGCTCCGTGGATGAGCCTTCGGTTCGGGTGCTGATGAACAGGGGAATGAGGCACAATCCGAGCAAGGATGGCTACCTCTTTGCCAGGGATCTGCGGCTGAAAGTAAGCCTGCTGGGCATGTTCAGCGCCGAGCAGACGTTGGCCTACGCACGCCAGATTCGCTGTAGCGTGCTCAACATTCGGGGCATTCCCGGCATGAAGTTCGAGACGCCACAGGTGTATACGGATGTGATTGCCACGCTGCGGGAGAATGCCGCGAAGGTGGTCTACGTTGAGGTGCCCGGCACCCATCATCTTCACCTGGTCACCCCGGATCGAGTGGCGCCCCACATCAACCGATTCCTGAAGGAGGCGTGA
>sec_SRR5860670_1
ATGGGCCAGACACGCGTGGCAGCAACAACATCGGCGCAATCTCCCGCGGCGGAACTTTCGCCAGAAACAAATGGCCAGTCGGAGGAGCCCCTGCAGCTGCTGGGCGAGGACAGCTGGGAGGAGTTCTCCATCGCCGTGCCCTGGGGCACCGTTGAGGCCAAGTGGTGGGGCTCGAAGGAGAGGCAGCCCATCATCGCCCTGCACGGCTGGCAGGACAACTGCGGCAGCTTCGACAGGCTGTGCCCCCTGCTACCGGCGGACACCTCCATCCTGGCCATCGATCTGCCCGGGCACGGCAAGTCGTCGCACTATCCGATGGGCATGCAGTACTTCATCTTCTGGGACGGCATATGCCTGATTCGCCGGATAGTCCGCAAGTACAACTGGAAGAACGTCACCCTGCTCGGCCACTCGCTGGGCGGTGCTCTGACCTTCATGTACGCGGCCAGCTTTCCCACGGAGGTGGAGAAACTGATCAACATCGATATCGCGGGTCCCACGGTGCGCAGCACACAGCGGATGGCGGAGGGCACTGGCAGGGCGCTGGACAAGTTCCTGGACTACGAAAACCTGCCGGAGAGCAAGCAGCCCTGCTACTCGTACGACGAGATGATCAAACTGGTGCTGGACGCGTACGATGGCTCCGTGGATGAGCCTTCGGTTCGGGTGCTGATGAACAGGGGAATGAGGCACAATCCGAGCAAGGATGGCTACCTCTTTGCCAGGGATCTGCGGCTGAAAGTAAGCCTGCTGGGCATGTTCAGCGCCGAGCAGACGTTGGCCTACGCACGCCAGATTCGCTGTAGCGTGCTCAACATTCGGGGCATTCCCGGCATGAAGTTCGAGACGCCACAGGTGTATACGGATGTGATTGCCACGCTGCGGGAGAATGCCGCGAAGGTGGTCTACGTTGAGGTGCCCGGCACCCATCATCTTCACCTGGTCACCCCGGATCGAGTGGCGCCCCACATCAACCGATTCCTGAAGGAGGCGTGA
>sec_SRR5860671_0
ATGGGCCAGACACGCGTGGCAGCAACAACATCGGCGCAATCTCCCGCGGCGGAACTTTCGCCAGAAACAAATGGCCAGTCGGAGGAGCCCCTGCAGCTGCTGGGCGAGGACAGCTGGGAGGAGTTCTCCATCGCCGTGCCCTGGGGCACCGTTGAGGCCAAGTGGTGGGGCTCGAAGGAGAGGCAGCCCATCATCGCCCTGCACGGCTGGCAGGACAACTGCGGCAGCTTCGACAGGCTGTGCCCCCTGCTACCGGCGGACACCTCCATCCTGGCCATCGATCTGCCCGGGCACGGCAAGTCGTCGCACTATCCGATGGGCATGCAGTACTTCATCTTCTGGGACGGCATATGCCTGATTCGCCGGATAGTCCGCAAGTACAACTGGAAGAACGTCACCCTGCTCGGCCACTCGCTGGGCGGTGCTCTGACCTTCATGTACGCGGCCAGCTTTCCCACGGAGGTGGAGAAACTGATCAACATCGATATCGCGGGTCCCACGGTGCGCAGCACACAGCGGATGGCGGAGGGCACTGGCAGGGCGCTGGACAAGTTCCTGGACTACGAAAACCTGCCGGAGAGCAAGCAGCCCTGCTACTCGTACGACGAGATGATCAAACTGGTGCTGGACGCGTACGATGGCTCCGTGGATGAGCCTTCGGTTCGGGTGCTGATGAACAGGGGAATGAGGCACAATCCGAGCAAGGATGGCTACCTCTTTGCCAGGGATCTGCGGCTGAAAGTAAGCCTGCTGGGCATGTTCAGCGCCGAGCAGACGTTGGCCTACGCACGCCAGATTCGCTGTAGCGTGCTCAACATTCGGGGCATTCCCGGCATGAAGTTCGAGACGCCACAGGTGTATACGGATGTGATTGCCACGCTGCGGGAGAATGCCGCGAAGGTGGTCTACGTTGAGGTGCCCGGCACCCATCATCTTCACCTGGTCACCCCGGATCGAGTGGCGCCCCACATCAACCGATTCCTGAAGGAGGCGTGA
>sec_SRR5860671_1
ATGGGCCAGACACGCGTGGCAGCAACAACATCGGCGCAATCTCCCGCGGCGGAACTTTCGCCAGAAACAAATGGCCAGTCGGAGGAGCCCCTGCAGCTGCTGGGCGAGGACAGCTGGGAGGAGTTCTCCATCGCCGTGCCCTGGGGCACCGTTGAGGCCAAGTGGTGGGGCTCGAAGGAGAGGCAGCCCATCATCGCCCTGCACGGCTGGCAGGACAACTGCGGCAGCTTCGACAGGCTGTGCCCCCTGCTACCGGCGGACACCTCCATCCTGGCCATCGATCTGCCCGGGCACGGCAAGTCGTCGCACTATCCGATGGGCATGCAGTACTTCATCTTCTGGGACGGCATATGCCTGATTCGCCGGATAGTCCGCAAGTACAACTGGAAGAACGTCACCCTGCTCGGCCACTCGCTGGGCGGTGCTCTGACCTTCATGTACGCGGCCAGCTTTCCCACGGAGGTGGAGAAACTGATCAACATCGATATCGCGGGTCCCACGGTGCGCAGCACACAGCGGATGGCGGAGGGCACTGGCAGGGCGCTGGACAAGTTCCTGGACTACGAAAACCTGCCGGAGAGCAAGCAGCCCTGCTACTCGTACGACGAGATGATCAAACTGGTGCTGGACGCGTACGATGGCTCCGTGGATGAGCCTTCGGTTCGGGTGCTGATGAACAGGGGAATGAGGCACAATCCGAGCAAGGATGGCTACCTCTTTGCCAGGGATCTGCGGCTGAAAGTAAGCCTGCTGGGCATGTTCAGCGCCGAGCAGACGTTGGCCTACGCACGCCAGATTCGCTGTAGCGTGCTCAACATTCGGGGCATTCCCGGCATGAAGTTCGAGACGCCACAGGTGTATACGGATGTGATTGCCACGCTGCGGGAGAATGCCGCGAAGGTGGTCTACGTTGAGGTGCCCGGCACCCATCATCTTCACCTGGTCACCCCGGATCGAGTGGCGCCCCACATCAACCGATTCCTGAAGGAGGCGTGA
>sec_SRR5860672_0
ATGGGCCAGACACGCGTGGCAGCAACAACATCGGCGCAATCTCCCGCGGCGGAACTTTCGCCAGAAACAAATGGCCAGTCGGAGGAGCCCCTGCAGCTGCTGGGCGAGGACAGCTGGGAGGAGTTCTCCATCGCCGTGCCCTGGGGCACCGTTGAGGCCAAGTGGTGGGGCTCGAAGGAGAGGCAGCCCATCATCGCCCTGCACGGCTGGCAGGACAACTGCGGCAGCTTCGACAGGCTGTGCCCCCTGCTACCGGCGGACACCTCCATCCTGGCCATCGATCTGCCCGGGCACGGCAAGTCGTCGCACTATCCGATGGGCATGCAGTACTTCATCTTCTGGGACGGCATATGCCTGATTCGCCGGATAGTCCGCAAGTACAACTGGAAGAACGTCACCCTGCTCGGCCACTCGCTGGGCGGTGCTCTGACCTTCATGTACGCGGCCAGCTTTCCCACGGAGGTGGAGAAACTGATCAACATCGATATCGCGGGTCCCACGGTGCGCAGCACACAGCGGATGGCGGAGGGCACTGGCAGGGCGCTGGACAAGTTCCTGGACTACGAAAACCTGCCGGAGAGCAAGCAGCCCTGCTACTCGTACGACGAGATGATCAAACTGGTGCTGGACGCGTACGATGGCTCCGTGGATGAGCCTTCGGTTCGGGTGCTGATGAACAGGGGAATGAGGCACAATCCGAGCAAGGATGGCTACCTCTTTGCCAGGGATCTGCGGCTGAAAGTAAGCCTGCTGGGCATGTTCAGCGCCGAGCAGACGTTGGCCTACGCACGCCAGATTCGCTGTAGCGTGCTCAACATTCGGGGCATTCCCGGCATGAAGTTCGAGACGCCACAGGTGTATACGGATGTGATTGCCACGCTGCGGGAGAATGCCGCGAAGGTGGTCTACGTTGAGGTGCCCGGCACCCATCATCTTCACCTGGTCACCCCGGATCGAGTGGCGCCCCACATCAACCGATTCCTGAAGGAGGCGTGA
>sec_SRR5860672_1
ATGGGCCAGACACGCGTGGCAGCAACAACATCGGCGCAATCTCCCGCGGCGGAACTTTCGCCAGAAACAAATGGCCAGTCGGAGGAGCCCCTGCAGCTGCTGGGCGAGGACAGCTGGGAGGAGTTCTCCATCGCCGTGCCCTGGGGCACCGTTGAGGCCAAGTGGTGGGGCTCGAAGGAGAGGCAGCCCATCATCGCCCTGCACGGCTGGCAGGACAACTGCGGCAGCTTCGACAGGCTGTGCCCCCTGCTACCGGCGGACACCTCCATCCTGGCCATCGATCTGCCCGGGCACGGCAAGTCGTCGCACTATCCGATGGGCATGCAGTACTTCATCTTCTGGGACGGCATATGCCTGATTCGCCGGATAGTCCGCAAGTACAACTGGAAGAACGTCACCCTGCTCGGCCACTCGCTGGGCGGTGCTCTGACCTTCATGTACGCGGCCAGCTTTCCCACGGAGGTGGAGAAACTGATCAACATCGATATCGCGGGTCCCACGGTGCGCAGCACACAGCGGATGGCGGAGGGCACTGGCAGGGCGCTGGACAAGTTCCTGGACTACGAAAACCTGCCGGAGAGCAAGCAGCCCTGCTACTCGTACGACGAGATGATCAAACTGGTGCTGGACGCGTACGATGGCTCCGTGGATGAGCCTTCGGTTCGGGTGCTGATGAACAGGGGAATGAGGCACAATCCGAGCAAGGATGGCTACCTCTTTGCCAGGGATCTGCGGCTGAAAGTAAGCCTGCTGGGCATGTTCAGCGCCGAGCAGACGTTGGCCTACGCACGCCAGATTCGCTGTAGCGTGCTCAACATTCGGGGCATTCCCGGCATGAAGTTCGAGACGCCACAGGTGTATACGGATGTGATTGCCACGCTGCGGGAGAATGCCGCGAAGGTGGTCTACGTTGAGGTGCCCGGCACCCATCATCTTCACCTGGTCACCCCGGATCGAGTGGCGCCCCACATCAACCGATTCCTGAAGGAGGCGTGA
>sec_SRR5860673_0
ATGGGCCAGACACGCGTGGCAGCAACAACATCGGCGCAATCTCCCGCGGCGGAACTTTCGCCAGAAACAAATGGCCAGTCGGAGGAGCCCCTGCAGCTGCTGGGCGAGGACAGCTGGGAGGAGTTCTCCATCGCCGTGCCCTGGGGCACCGTTGAGGCCAAGTGGTGGGGCTCGAAGGAGAGGCAGCCCATCATCGCCCTGCACGGCTGGCAGGACAACTGCGGCAGCTTCGACAGGCTGTGCCCCCTGCTACCGGCGGACACCTCCATCCTGGCCATCGATCTGCCCGGGCACGGCAAGTCGTCGCACTATCCGATGGGCATGCAGTACTTCATCTTCTGGGACGGCATATGCCTGATTCGCCGGATAGTCCGCAAGTACAACTGGAAGAACGTCACCCTGCTCGGCCACTCGCTGGGCGGTGCTCTGACCTTCATGTACGCGGCCAGCTTTCCCACGGAGGTGGAGAAACTGATCAACATCGATATCGCGGGTCCCACGGTGCGCAGCACACAGCGGATGGCGGAGGGCACTGGCAGGGCGCTGGACAAGTTCCTGGACTACGAAAACCTGCCGGAGAGCAAGCAGCCCTGCTACTCGTACGACGAGATGATCAAACTGGTGCTGGACGCGTACGATGGCTCCGTGGATGAGCCTTCGGTTCGGGTGCTGATGAACAGGGGAATGAGGCACAATCCGAGCAAGGATGGCTACCTCTTTGCCAGGGATCTGCGGCTGAAAGTAAGCCTGCTGGGCATGTTCAGCGCCGAGCAGACGTTGGCCTACGCACGCCAGATTCGCTGTAGCGTGCTCAACATTCGGGGCATTCCCGGCATGAAGTTCGAGACGCCACAGGTGTATACGGATGTGATTGCCACGCTGCGGGAGAATGCCGCGAAGGTGGTCTACGTTGAGGTGCCCGGCACCCATCATCTTCACCTGGTCACCCCGGATCGAGTGGCGCCCCACATCAACCGATTCCTGAAGGAGGCGTGA
>sec_SRR5860673_1
ATGGGCCAGACACGCGTGGCAGCAACAACATCGGCGCAATCTCCCGCGGCGGAACTTTCGCCAGAAACAAATGGCCAGTCGGAGGAGCCCCTGCAGCTGCTGGGCGAGGACAGCTGGGAGGAGTTCTCCATCGCCGTGCCCTGGGGCACCGTTGAGGCCAAGTGGTGGGGCTCGAAGGAGAGGCAGCCCATCATCGCCCTGCACGGCTGGCAGGACAACTGCGGCAGCTTCGACAGGCTGTGCCCCCTGCTACCGGCGGACACCTCCATCCTGGCCATCGATCTGCCCGGGCACGGCAAGTCGTCGCACTATCCGATGGGCATGCAGTACTTCATCTTCTGGGACGGCATATGCCTGATTCGCCGGATAGTCCGCAAGTACAACTGGAAGAACGTCACCCTGCTCGGCCACTCGCTGGGCGGTGCTCTGACCTTCATGTACGCGGCCAGCTTTCCCACGGAGGTGGAGAAACTGATCAACATCGATATCGCGGGTCCCACGGTGCGCAGCACACAGCGGATGGCGGAGGGCACTGGCAGGGCGCTGGACAAGTTCCTGGACTACGAAAACCTGCCGGAGAGCAAGCAGCCCTGCTACTCGTACGACGAGATGATCAAACTGGTGCTGGACGCGTACGATGGCTCCGTGGATGAGCCTTCGGTTCGGGTGCTGATGAACAGGGGAATGAGGCACAATCCGAGCAAGGATGGCTACCTCTTTGCCAGGGATCTGCGGCTGAAAGTAAGCCTGCTGGGCATGTTCAGCGCCGAGCAGACGTTGGCCTACGCACGCCAGATTCGCTGTAGCGTGCTCAACATTCGGGGCATTCCCGGCATGAAGTTCGAGACGCCACAGGTGTATACGGATGTGATTGCCACGCTGCGGGAGAATGCCGCGAAGGTGGTCTACGTTGAGGTGCCCGGCACCCATCATCTTCACCTGGTCACCCCGGATCGAGTGGCGCCCCACATCAACCGATTCCTGAAGGAGGCGTGA
>sec_SRR5860674_0
ATGGGCCAGACACGCGTGGCAGCAACAACATCGGCGCAATCTCCCGCGGCGGAACTTTCGCCAGAAACAAATGGCCAGTCGGAGGAGCCCCTGCAGCTGCTGGGCGAGGACAGCTGGGAGGAGTTCTCCATCGCCGTGCCCTGGGGCACCGTTGAGGCCAAGTGGTGGGGCTCGAAGGAGAGGCAGCCCATCATCGCCCTGCACGGCTGGCAGGACAACTGCGGCAGCTTCGACAGGCTGTGCCCCCTGCTACCGGCGGACACCTCCATCCTGGCCATCGATCTGCCCGGGCACGGCAAGTCGTCGCACTATCCGATGGGCATGCAGTACTTCATCTTCTGGGACGGCATATGCCTGATTCGCCGGATAGTCCGCAAGTACAACTGGAAGAACGTCACCCTGCTCGGCCACTCGCTGGGCGGTGCTCTGACCTTCATGTACGCGGCCAGCTTTCCCACGGAGGTGGAGAAACTGATCAACATCGATATCGCGGGTCCCACGGTGCGCAGCACACAGCGGATGGCGGAGGGCACTGGCAGGGCGCTGGACAAGTTCCTGGACTACGAAAACCTGCCGGAGAGCAAGCAGCCCTGCTACTCGTACGACGAGATGATCAAACTGGTGCTGGACGCGTACGATGGCTCCGTGGATGAGCCTTCGGTTCGGGTGCTGATGAACAGGGGAATGAGGCACAATCCGAGCAAGGATGGCTACCTCTTTGCCAGGGATCTGCGGCTGAAAGTAAGCCTGCTGGGCATGTTCAGCGCCGAGCAGACGTTGGCCTACGCACGCCAGATTCGCTGTAGCGTGCTCAACATTCGGGGCATTCCCGGCATGAAGTTCGAGACGCCACAGGTGTATACGGATGTGATTGCCACGCTGCGGGAGAATGCCGCGAAGGTGGTCTACGTTGAGGTGCCCGGCACCCATCATCTTCACCTGGTCACCCCGGATCGAGTGGCGCCCCACATCAACCGATTCCTGAAGGAGGCGTGA
>sec_SRR5860674_1
ATGGGCCAGACACGCGTGGCAGCAACAACATCGGCGCAATCTCCCGCGGCGGAACTTTCGCCAGAAACAAATGGCCAGTCGGAGGAGCCCCTGCAGCTGCTGGGCGAGGACAGCTGGGAGGAGTTCTCCATCGCCGTGCCCTGGGGCACCGTTGAGGCCAAGTGGTGGGGCTCGAAGGAGAGGCAGCCCATCATCGCCCTGCACGGCTGGCAGGACAACTGCGGCAGCTTCGACAGGCTGTGCCCCCTGCTACCGGCGGACACCTCCATCCTGGCCATCGATCTGCCCGGGCACGGCAAGTCGTCGCACTATCCGATGGGCATGCAGTACTTCATCTTCTGGGACGGCATATGCCTGATTCGCCGGATAGTCCGCAAGTACAACTGGAAGAACGTCACCCTGCTCGGCCACTCGCTGGGCGGTGCTCTGACCTTCATGTACGCGGCCAGCTTTCCCACGGAGGTGGAGAAACTGATCAACATCGATATCGCGGGTCCCACGGTGCGCAGCACACAGCGGATGGCGGAGGGCACTGGCAGGGCGCTGGACAAGTTCCTGGACTACGAAAACCTGCCGGAGAGCAAGCAGCCCTGCTACTCGTACGACGAGATGATCAAACTGGTGCTGGACGCGTACGATGGCTCCGTGGATGAGCCTTCGGTTCGGGTGCTGATGAACAGGGGAATGAGGCACAATCCGAGCAAGGATGGCTACCTCTTTGCCAGGGATCTGCGGCTGAAAGTAAGCCTGCTGGGCATGTTCAGCGCCGAGCAGACGTTGGCCTACGCACGCCAGATTCGCTGTAGCGTGCTCAACATTCGGGGCATTCCCGGCATGAAGTTCGAGACGCCACAGGTGTATACGGATGTGATTGCCACGCTGCGGGAGAATGCCGCGAAGGTGGTCTACGTTGAGGTGCCCGGCACCCATCATCTTCACCTGGTCACCCCGGATCGAGTGGCGCCCCACATCAACCGATTCCTGAAGGAGGCGTGA
>sec_SRR5860675_0
ATGGGCCAGACACGCGTGGCAGCAACAACATCGGCGCAATCTCCCGCGGCGGAACTTTCGCCAGAAACAAATGGCCAGTCGGAGGAGCCCCTGCAGCTGCTGGGCGAGGACAGCTGGGAGGAGTTCTCCATCGCCGTGCCCTGGGGCACCGTTGAGGCCAAGTGGTGGGGCTCGAAGGAGAGGCAGCCCATCATCGCCCTGCACGGCTGGCAGGACAACTGCGGCAGCTTCGACAGGCTGTGCCCCCTGCTACCGGCGGACACCTCCATCCTGGCCATCGATCTGCCCGGGCACGGCAAGTCGTCGCACTATCCGATGGGCATGCAGTACTTCATCTTCTGGGACGGCATATGCCTGATTCGCCGGATAGTCCGCAAGTACAACTGGAAGAACGTCACCCTGCTCGGCCACTCGCTGGGCGGTGCTCTGACCTTCATGTACGCGGCCAGCTTTCCCACGGAGGTGGAGAAACTGATCAACATCGATATCGCGGGTCCCACGGTGCGCAGCACACAGCGGATGGCGGAGGGCACTGGCAGGGCGCTGGACAAGTTCCTGGACTACGAAAACCTGCCGGAGAGCAAGCAGCCCTGCTACTCGTACGACGAGATGATCAAACTGGTGCTGGACGCGTACGATGGCTCCGTGGATGAGCCTTCGGTTCGGGTGCTGATGAACAGGGGAATGAGGCACAATCCGAGCAAGGATGGCTACCTCTTTGCCAGGGATCTGCGGCTGAAAGTAAGCCTGCTGGGCATGTTCAGCGCCGAGCAGACGTTGGCCTACGCACGCCAGATTCGCTGTAGCGTGCTCAACATTCGGGGCATTCCCGGCATGAAGTTCGAGACGCCACAGGTGTATACGGATGTGATTGCCACGCTGCGGGAGAATGCCGCGAAGGTGGTCTACGTTGAGGTGCCCGGCACCCATCATCTTCACCTGGTCACCCCGGATCGAGTGGCGCCCCACATCAACCGATTCCTGAAGGAGGCGTGA
>sec_SRR5860675_1
ATGGGCCAGACACGCGTGGCAGCAACAACATCGGCGCAATCTCCCGCGGCGGAACTTTCGCCAGAAACAAATGGCCAGTCGGAGGAGCCCCTGCAGCTGCTGGGCGAGGACAGCTGGGAGGAGTTCTCCATCGCCGTGCCCTGGGGCACCGTTGAGGCCAAGTGGTGGGGCTCGAAGGAGAGGCAGCCCATCATCGCCCTGCACGGCTGGCAGGACAACTGCGGCAGCTTCGACAGGCTGTGCCCCCTGCTACCGGCGGACACCTCCATCCTGGCCATCGATCTGCCCGGGCACGGCAAGTCGTCGCACTATCCGATGGGCATGCAGTACTTCATCTTCTGGGACGGCATATGCCTGATTCGCCGGATAGTCCGCAAGTACAACTGGAAGAACGTCACCCTGCTCGGCCACTCGCTGGGCGGTGCTCTGACCTTCATGTACGCGGCCAGCTTTCCCACGGAGGTGGAGAAACTGATCAACATCGATATCGCGGGTCCCACGGTGCGCAGCACACAGCGGATGGCGGAGGGCACTGGCAGGGCGCTGGACAAGTTCCTGGACTACGAAAACCTGCCGGAGAGCAAGCAGCCCTGCTACTCGTACGACGAGATGATCAAACTGGTGCTGGACGCGTACGATGGCTCCGTGGATGAGCCTTCGGTTCGGGTGCTGATGAACAGGGGAATGAGGCACAATCCGAGCAAGGATGGCTACCTCTTTGCCAGGGATCTGCGGCTGAAAGTAAGCCTGCTGGGCATGTTCAGCGCCGAGCAGACGTTGGCCTACGCACGCCAGATTCGCTGTAGCGTGCTCAACATTCGGGGCATTCCCGGCATGAAGTTCGAGACGCCACAGGTGTATACGGATGTGATTGCCACGCTGCGGGAGAATGCCGCGAAGGTGGTCTACGTTGAGGTGCCCGGCACCCATCATCTTCACCTGGTCACCCCGGATCGAGTGGCGCCCCACATCAACCGATTCCTGAAGGAGGCGTGA
>sec_SRR5860676_0
ATGGGCCAGACACGCGTGGCAGCAACAACATCGGCGCAATCTCCCGCGGCGGAACTTTCGCCAGAAACAAATGGCCAGTCGGAGGAGCCCCTGCAGCTGCTGGGCGAGGACAGCTGGGAGGAGTTCTCCATCGCCGTGCCCTGGGGCACCGTTGAGGCCAAGTGGTGGGGCTCGAAGGAGAGGCAGCCCATCATCGCCCTGCACGGCTGGCAGGACAACTGCGGCAGCTTCGACAGGCTGTGCCCCCTGCTACCGGCGGACACCTCCATCCTGGCCATCGATCTGCCCGGGCACGGCAAGTCGTCGCACTATCCGATGGGCATGCAGTACTTCATCTTCTGGGACGGCATATGCCTGATTCGCCGGATAGTCCGCAAGTACAACTGGAAGAACGTCACCCTGCTCGGCCACTCGCTGGGCGGTGCTCTGACCTTCATGTACGCGGCCAGCTTTCCCACGGAGGTGGAGAAACTGATCAACATCGATATCGCGGGTCCCACGGTGCGCAGCACACAGCGGATGGCGGAGGGCACTGGCAGGGCGCTGGACAAGTTCCTGGACTACGAAAACCTGCCGGAGAGCAAGCAGCCCTGCTACTCGTACGACGAGATGATCAAACTGGTGCTGGACGCGTACGATGGCTCCGTGGATGAGCCTTCGGTTCGGGTGCTGATGAACAGGGGAATGAGGCACAATCCGAGCAAGGATGGCTACCTCTTTGCCAGGGATCTGCGGCTGAAAGTAAGCCTGCTGGGCATGTTCAGCGCCGAGCAGACGTTGGCCTACGCACGCCAGATTCGCTGTAGCGTGCTCAACATTCGGGGCATTCCCGGCATGAAGTTCGAGACGCCACAGGTGTATACGGATGTGATTGCCACGCTGCGGGAGAATGCCGCGAAGGTGGTCTACGTTGAGGTGCCCGGCACCCATCATCTTCACCTGGTCACCCCGGATCGAGTGGCGCCCCACATCAACCGATTCCTGAAGGAGGCGTGA
>sec_SRR5860676_1
ATGGGCCAGACACGCGTGGCAGCAACAACATCGGCGCAATCTCCCGCGGCGGAACTTTCGCCAGAAACAAATGGCCAGTCGGAGGAGCCCCTGCAGCTGCTGGGCGAGGACAGCTGGGAGGAGTTCTCCATCGCCGTGCCCTGGGGCACCGTTGAGGCCAAGTGGTGGGGCTCGAAGGAGAGGCAGCCCATCATCGCCCTGCACGGCTGGCAGGACAACTGCGGCAGCTTCGACAGGCTGTGCCCCCTGCTACCGGCGGACACCTCCATCCTGGCCATCGATCTGCCCGGGCACGGCAAGTCGTCGCACTATCCGATGGGCATGCAGTACTTCATCTTCTGGGACGGCATATGCCTGATTCGCCGGATAGTCCGCAAGTACAACTGGAAGAACGTCACCCTGCTCGGCCACTCGCTGGGCGGTGCTCTGACCTTCATGTACGCGGCCAGCTTTCCCACGGAGGTGGAGAAACTGATCAACATCGATATCGCGGGTCCCACGGTGCGCAGCACACAGCGGATGGCGGAGGGCACTGGCAGGGCGCTGGACAAGTTCCTGGACTACGAAAACCTGCCGGAGAGCAAGCAGCCCTGCTACTCGTACGACGAGATGATCAAACTGGTGCTGGACGCGTACGATGGCTCCGTGGATGAGCCTTCGGTTCGGGTGCTGATGAACAGGGGAATGAGGCACAATCCGAGCAAGGATGGCTACCTCTTTGCCAGGGATCTGCGGCTGAAAGTAAGCCTGCTGGGCATGTTCAGCGCCGAGCAGACGTTGGCCTACGCACGCCAGATTCGCTGTAGCGTGCTCAACATTCGGGGCATTCCCGGCATGAAGTTCGAGACGCCACAGGTGTATACGGATGTGATTGCCACGCTGCGGGAGAATGCCGCGAAGGTGGTCTACGTTGAGGTGCCCGGCACCCATCATCTTCACCTGGTCACCCCGGATCGAGTGGCGCCCCACATCAACCGATTCCTGAAGGAGGCGTGA
>sim_SRR1931701_0
ATGGGCCAGACACGCGTGGCAGCAACAACAGCGGCGCAATCTCCCGCGGCGGAACTTTCGCCAGAAACAAATGGCCAGGCGGAGGAGCCCCTGCAGCTGCTGGGCGAGGACAGCTGGGAGGAGTTCTCCATCGCCGTGCCCTGGGGCACCGTTGAGGCCAAATGGTGGGGCTCGAAGGAGAGGCAGCCCATCATCGCCCTGCACGGCTGGCAGGACAACTGCGGCAGCTTCGACAGGCTGTGCCCCCTGCTACCGGCGGACACCTCCATCCTGGCCATCGATCTGCCCGGGCACGGCAAGTCGTCGCACTATCCGATGGGCATGCAGTACTTCATCTTCTGGGACGGCATATGCCTGATTCGCCGGATAGTCCGCAAGTACAACTGGAAGAACGTCACCCTGCTGGGCCACTCGCTGGGCGGAGCTCTGACCTTCATGTACGCGGCCAGCTTTCCCACGGAGGTGGAGAAACTGATCAACATCGATATCGCGGGTCCCACGGTGCGCAGCACCCAGCGGATGGCGGAGGGCACTGGCAGGGCGCTGGACAAGTTCCTGGACTACGAAACCCTGCCGGAGAGCAAGCAGCCCTGCTACTCGTACGACGAGATGATCAAACTGGTGCTGGACGCGTACGATGGCTCCGTGGATGAGCCTTCGGTTCGGGTGCTGATGAACAGGGGAATGAGGCACAATCCGAGCAAGGATGGCTACCTCTTTGCCAGGGATCTGCGGCTGAAAGTAAGCCTGCTGGGCATGTTCACCGCCGAGCAGACGTTGGCCTACGCGCGCCAGATTCGCTGTCGCGTGCTCAACATTCGGGGCATTCCCGGCATGAAGTTCGAGACGCCCCAGGTGTATGCGGATGTGATTGCCACGCTGCGGGAGAATGCCGCGAAGGTGGTCTACGTTGAGGTGCCCGGCACCCATCATCTCCACCTGGTCACCCCGGATCGAGTGGCGCCCCACATCAACCGATTCCTGAAGGAGGCGTGA
>sim_SRR1931701_1
ATGGGCCAGACACGCGTGGCAGCAACAACAGCGGCGCAATCTCCCGCGGCGGAACTTTCGCCAGAAACAAATGGCCAGGCGGAGGAGCCCCTGCAGCTGCTGGGCGAGGACAGCTGGGAGGAGTTCTCCATCGCCGTGCCCTGGGGCACCGTTGAGGCCAAATGGTGGGGCTCGAAGGAGAGGCAGCCCATCATCGCCCTGCACGGCTGGCAGGACAACTGCGGCAGCTTCGACAGGCTGTGCCCCCTGCTACCGGCGGACACCTCCATCCTGGCCATCGATCTGCCCGGGCACGGCAAGTCGTCGCACTATCCGATGGGCATGCAGTACTTCATCTTCTGGGACGGCATATGCCTGATTCGCCGGATAGTCCGCAAGTACAACTGGAAGAACGTCACCCTGCTGGGCCACTCGCTGGGCGGAGCTCTGACCTTCATGTACGCGGCCAGCTTTCCCACGGAGGTGGAGAAACTGATCAACATCGATATCGCGGGTCCCACGGTGCGCAGCACCCAGCGGATGGCGGAGGGCACTGGCAGGGCGCTGGACAAGTTCCTGGACTACGAAACCCTGCCGGAGAGCAAGCAGCCCTGCTACTCGTACGACGAGATGATCAAACTGGTGCTGGACGCGTACGATGGCTCCGTGGATGAGCCTTCGGTTCGGGTGCTGATGAACAGGGGAATGAGGCACAATCCGAGCAAGGATGGCTACCTCTTTGCCAGGGATCTGCGGCTGAAAGTAAGCCTGCTGGGCATGTTCACCGCCGAGCAGACGTTGGCCTACGCGCGCCAGATTCGCTGTCGCGTGCTCAACATTCGGGGCATTCCCGGCATGAAGTTCGAGACGCCCCAGGTGTATGCGGATGTGATTGCCACGCTGCGGGAGAATGCCGCGAAGGTGGTCTACGTTGAGGTGCCCGGCACCCATCATCTCCACCTGGTCACCCCGGATCGAGTGGCGCCCCACATCAACCGATTCCTGAAGGAGGCGTGA
>sim_SRR1943276_0
ATGGGCCAGACACGCGTGGCAGCAACAACAGCGGCGCAATCTCCCGCGGCGGAACTTTCGCCAGAAACAAATGGCCAGGCGGAGGAGCCCCTGCAGCTGCTGGGCGAGGACAGCTGGGAGGAGTTTTCCATCGCCGTGCCCTGGGGCACCGTTGAGGCCAAATGGTGGGGCTCGAAGGAGAGGCAGCCCATCATCGCCCTGCACGGCTGGCAGGACAACTGCGGCAGCTTCGACAGGCTGTGCCCCCTGCTACCGGCGGACACCTCCATCCTGGCCATCGATCTGCCCGGGCACGGCAAGTCGTCGCACTATCCGATGGGCATGCAGTACTTCATCTTCTGGGACGGCATATGCCTGATTCGCCGGATAGTCCGCAAGTACAACTGGAAGAACGTCACCCTGCTCGGCCACTCGCTGGGCGGAGCTCTGACCTTCATGTACGCGGCCAGCTTTCCCACGGAGGTGGAGAAACTGATCAACATCGATATCGCGGGTCCCACGGTGCGCAGCACCCAGCGGATGGCGGAGGGCACTGGCAGGGCGCTGGACAAGTTCCTGGACTACGAAACCCTGCCGGAGAGCAAGCAGCCCTGCTACTCGTACGACGAGATGATCAAACTGGTGCTGGACGCGTACGATGGCTCCGTGGATGAGCCTTCGGTTCGGGTGCTGATGAACAGGGGAATGAGGCACAATCCGAGCAAGGATGGCTACCTCTTTGCCAGGGATCTGCGGCTGAAAGTAAGCCTGCTGGGCATGTTCACCGCCGAGCAGACGTTGGCCTACGCGCGCCAGATTCGCTGTCGCGTGCTCAACATTCGTGGCATTCCCGGCATGAAGTTCGAGACGCCACAGGTGTATGCGGATGTGATTGCCACGCTGCGGGAGAATGCCGCGAAGGTGGTATACGTTGAGGTGCCCGGCACCCATCATCTTCACCTGGTCACCCCGGATCGAGTGGCGCCCCACATCAACCGATTCCTGAAGGAGGCGTGA
>sim_SRR1943276_1
ATGGGCCAGACACGCGTGGCAGCAACAACAGCGGCGCAATCTCCCGCGGCGGAACTTTCGCCAGAAACAAATGGCCAGGCGGAGGAGCCCCTGCAGCTGCTGGGCGAGGACAGCTGGGAGGAGTTTTCCATCGCCGTGCCCTGGGGCACCGTTGAGGCCAAATGGTGGGGCTCGAAGGAGAGGCAGCCCATCATCGCCCTGCACGGCTGGCAGGACAACTGCGGCAGCTTCGACAGGCTGTGCCCCCTGCTACCGGCGGACACCTCCATCCTGGCCATCGATCTGCCCGGGCACGGCAAGTCGTCGCACTATCCGATGGGCATGCAGTACTTCATCTTCTGGGACGGCATATGCCTGATTCGCCGGATAGTCCGCAAGTACAACTGGAAGAACGTCACCCTGCTCGGCCACTCGCTGGGCGGAGCTCTGACCTTCATGTACGCGGCCAGCTTTCCCACGGAGGTGGAGAAACTGATCAACATCGATATCGCGGGTCCCACGGTGCGCAGCACCCAGCGGATGGCGGAGGGCACTGGCAGGGCGCTGGACAAGTTCCTGGACTACGAAACCCTGCCGGAGAGCAAGCAGCCCTGCTACTCGTACGACGAGATGATCAAACTGGTGCTGGACGCGTACGATGGCTCCGTGGATGAGCCTTCGGTTCGGGTGCTGATGAACAGGGGAATGAGGCACAATCCGAGCAAGGATGGCTACCTCTTTGCCAGGGATCTGCGGCTGAAAGTAAGCCTGCTGGGCATGTTCACCGCCGAGCAGACGTTGGCCTACGCGCGCCAGATTCGCTGTCGCGTGCTCAACATTCGTGGCATTCCCGGCATGAAGTTCGAGACGCCACAGGTGTATGCGGATGTGATTGCCACGCTGCGGGAGAATGCCGCGAAGGTGGTATACGTTGAGGTGCCCGGCACCCATCATCTTCACCTGGTCACCCCGGATCGAGTGGCGCCCCACATCAACCGATTCCTGAAGGAGGCGTGA
>sim_SRR1943277_0
ATGGGCCAGACACGCGTGGCAGCAACAACAGCGGCGCAATCTCCCGCGGCGGAACTTTCGCCAGAAACAAATGGCCAGGCGGAGGAGCCCCTGCAGCTGCTGGGCGAGGACAGCTGGGAGGAGTTCTCCATCGCCGTGCCCTGGGGCACCGTTGAGGCCAAGTGGTGGGGATCGAAGGAGAGGCAGCCCATCATCGCCCTGCACGGCTGGCAGGACAACTGCGGCAGCTTCGACAGGCTGTGCCCCCTGCTACCGGCGGACACCTCCATCCTGGCCATCGATCTGCCCGGGCACGGCAAGTCGTCGCACTATCCGATGGGCATGCAGTACTTCATCTTCTGGGACGGCATATGCCTGATTCGCCGGATAGTCCGCAAGTACAACTGGAAGAACGTCACCCTGCTGGGCCACTCGCTGGGCGGAGCTCTGACCTTCATGTACGCGGCCAGCTTTCCCACGGAGGTGGAGAAACTGATCAACATCGATATCGCGGGTCCCACGGTGCGCAGCACCCAGCGGATGGCGGAGGGCACTGGCAGGGCGCTGGACAAGTTCCTGGACTACGAAACCCTGCCGGAGAGCAAGCAGCCCTGCTACTCGTACGACGAGATGATCAAACTGGTGGTGGACGCGTACGATGGCTCCGTGGATGAGCCTTCGGTTCGGGTGCTGATGAACAGGGGAATGAGGCACAATCCGAGCAAGGATGGCTACCTCTTTGCCAGGGATCTGCGGCTGAAAGTAAGCCTGCTGGGCATGTTCACCGCCGAGCAGACGTTGGCCTACGCGCGCCAGATTCGCTGTCGCGTGCTCAACATTCGGGGCATTCCCGGCATGAAGTTCGAGACGCCCCAGGTGTATGCGGATGTGATTGCCACGCTGCGGGAGAATGCCGCGAAGGTGGTCTACGTTGAGGTGCCCGGCACCCATCATCTCCACCTGGTCACCCCGGATCGAGTGGCGCCCCACATCAACCGATTCCTGAAGGAGGCGTGA
>sim_SRR1943277_1
ATGGGCCAGACACGCGTGGCAGCAACAACAGCGGCGCAATCTCCCGCGGCGGAACTTTCGCCAGAAACAAATGGCCAGGCGGAGGAGCCCCTGCAGCTGCTGGGCGAGGACAGCTGGGAGGAGTTCTCCATCGCCGTGCCCTGGGGCACCGTTGAGGCCAAGTGGTGGGGATCGAAGGAGAGGCAGCCCATCATCGCCCTGCACGGCTGGCAGGACAACTGCGGCAGCTTCGACAGGCTGTGCCCCCTGCTACCGGCGGACACCTCCATCCTGGCCATCGATCTGCCCGGGCACGGCAAGTCGTCGCACTATCCGATGGGCATGCAGTACTTCATCTTCTGGGACGGCATATGCCTGATTCGCCGGATAGTCCGCAAGTACAACTGGAAGAACGTCACCCTGCTGGGCCACTCGCTGGGCGGAGCTCTGACCTTCATGTACGCGGCCAGCTTTCCCACGGAGGTGGAGAAACTGATCAACATCGATATCGCGGGTCCCACGGTGCGCAGCACCCAGCGGATGGCGGAGGGCACTGGCAGGGCGCTGGACAAGTTCCTGGACTACGAAACCCTGCCGGAGAGCAAGCAGCCCTGCTACTCGTACGACGAGATGATCAAACTGGTGGTGGACGCGTACGATGGCTCCGTGGATGAGCCTTCGGTTCGGGTGCTGATGAACAGGGGAATGAGGCACAATCCGAGCAAGGATGGCTACCTCTTTGCCAGGGATCTGCGGCTGAAAGTAAGCCTGCTGGGCATGTTCACCGCCGAGCAGACGTTGGCCTACGCGCGCCAGATTCGCTGTCGCGTGCTCAACATTCGGGGCATTCCCGGCATGAAGTTCGAGACGCCCCAGGTGTATGCGGATGTGATTGCCACGCTGCGGGAGAATGCCGCGAAGGTGGTCTACGTTGAGGTGCCCGGCACCCATCATCTCCACCTGGTCACCCCGGATCGAGTGGCGCCCCACATCAACCGATTCCTGAAGGAGGCGTGA
>sim_SRR1943278_0
ATGGGCCAGACACGCGTGGCAGCAACAACAGCGGCGCAATCTCCCGCGGCGGAACTTTCGCCAGAAACAAATGGCCAGTCGGAGGAGCCCCTGCAGCTGCTGGGCGAGGACAGCTGGGAGGAGTTCTCCATCGCCGTGCCCTGGGGCACCGTTGAGGCCAAGTGGTGGGGCTCGAAGGAGAGGCAGCCCATCATCGCCCTGCACGGCTGGCAGGACAACTGCGGCAGCTTCGACAGGCTGTGCCCCCTGCTACCGGCGGACACCTCCATCCTGGCCATCGATCTGCCCGGGCACGGCAAGTCGTCGCACTATCCGATGGGCATGCAGTACTTCATCTTCTGGGACGGCATATGCCTGATTCGCCGGATAGTCCGCAAGTACAACTGGAAGAACGTCACCCTGCTCGGCCACTCGCTGGGCGGAGCTCTGACCTTCATGTACGCGGCCAGCTTTCCCACGGAGGTGGAGAAACTGATCAACATCGATATCGCGGGTCCCACGGTGCGCAGCACCCAGCGGATGGCGGAGGGCACTGGCAGGGCGCTGGACAAGTTCCTGGACTACGAAACCCTGCCGGAGAGCAAGCAGCCCTGCTACTCGTACGACGAGATGATCAAACTGGTGCTGGACGCGTACGATGGCTCCGTGGATGAGCCCTCGGTTCGGGTGCTGATGAACAGGGGAATGAGGCACAATCCGAGCAAGGATGGCTACCTCTTTGCCAGGGATCTGCGGCTGAAAGTAAGCCTGCTGGGCATGTTCACCGCCGAGCAGACGTTGGCCTACGCACGCCAGATTCGCTGTCGCGTGCTCAACATTCGGGGCATTCCCGGCATGAAGTTCGAGACGCCCCAGGTGTATGCGGATGTGATTGCCACGCTGCGGGAGAATGCCGCGAAGGTGGTCTACGTTGAGGTGCCCGGCACCCATCATCTTCACCTGGTCACCCCGGATCGAGTGGCGCCCCACATCAACCGATTCCTGAAGGAGGCGTGA
>sim_SRR1943278_1
ATGGGCCAGACACGCGTGGCAGCAACAACAGCGGCGCAATCTCCCGCGGCGGAACTTTCGCCAGAAACAAATGGCCAGTCGGAGGAGCCCCTGCAGCTGCTGGGCGAGGACAGCTGGGAGGAGTTCTCCATCGCCGTGCCCTGGGGCACCGTTGAGGCCAAGTGGTGGGGCTCGAAGGAGAGGCAGCCCATCATCGCCCTGCACGGCTGGCAGGACAACTGCGGCAGCTTCGACAGGCTGTGCCCCCTGCTACCGGCGGACACCTCCATCCTGGCCATCGATCTGCCCGGGCACGGCAAGTCGTCGCACTATCCGATGGGCATGCAGTACTTCATCTTCTGGGACGGCATATGCCTGATTCGCCGGATAGTCCGCAAGTACAACTGGAAGAACGTCACCCTGCTCGGCCACTCGCTGGGCGGAGCTCTGACCTTCATGTACGCGGCCAGCTTTCCCACGGAGGTGGAGAAACTGATCAACATCGATATCGCGGGTCCCACGGTGCGCAGCACCCAGCGGATGGCGGAGGGCACTGGCAGGGCGCTGGACAAGTTCCTGGACTACGAAACCCTGCCGGAGAGCAAGCAGCCCTGCTACTCGTACGACGAGATGATCAAACTGGTGCTGGACGCGTACGATGGCTCCGTGGATGAGCCCTCGGTTCGGGTGCTGATGAACAGGGGAATGAGGCACAATCCGAGCAAGGATGGCTACCTCTTTGCCAGGGATCTGCGGCTGAAAGTAAGCCTGCTGGGCATGTTCACCGCCGAGCAGACGTTGGCCTACGCACGCCAGATTCGCTGTCGCGTGCTCAACATTCGGGGCATTCCCGGCATGAAGTTCGAGACGCCCCAGGTGTATGCGGATGTGATTGCCACGCTGCGGGAGAATGCCGCGAAGGTGGTCTACGTTGAGGTGCCCGGCACCCATCATCTTCACCTGGTCACCCCGGATCGAGTGGCGCCCCACATCAACCGATTCCTGAAGGAGGCGTGA
>sim_SRR1943280_0
ATGGGCCAGACACGCGTGGCAGCAACAACAGCGGCGCAATCTCCCGCGGCGGAACTTTCGCCAGAAACAAATGGCCAGGCGGAGGAGCCCCTGCAGCTGCTGGGCGAGGACAGCTGGGAGGAGTTCTCCATCGCCGTGCCCTGGGGCACCGTTGAGGCCAAGTGGTGGGGCTCGAAGGAGAGACAGCCCATCATCGCCCTGCACGGCTGGCAGGACAACTGCGGCAGCTTCGACAGGCTGTGCCCCCTGCTACCGGCGGACACCTCCATCCTGGCCATCGATCTGCCCGGGCACGGCAAGTCGTCGCACTATCCGATGGGCATGCAGTACTTCATCTTCTGGGACGGCATATGCCTGATTCGCCGGATAGTCCGCAAGTACAACTGGAAGAACGTCACCCTGCTGGGCCACTCGCTGGGCGGAGCTCTGACCTTCATGTACGCGGCCAGCTTTCCCACGGAGGTGGAGAAACTGATCAACATCGATATCGCGGGTCCCACGGTGCGCAGCACCCAGCGGATGGCGGAGGGCACTGGCAGGGCGCTGGACAAGTTCCTGGACTACGAAACCCTGCCGGAGAGCAAGCAGCCCTGCTACTCGTACGACGAGATGATCAAACTGGTGCTGGACGCGTACGATGGCTCCGTGGATGAGCCCTCGGTTCGGGTGCTGATGAACAGGGGAATGAGGCACAATCCGAGCAAGGATGGCTACCTCTTTGCCAGGGATCTGCGGCTGAAAGTAAGCCTGCTGGGCATGTTCACCGCCGAGCAGACGTTGGCCTACGCGCGCCAGATTCGCTGTCGCGTGCTCAACATTCGGGGCATTCCCGGCATGAAGTTCGAGACGCCCCAGGTGTATGCGGATGTGATTGCCACGCTGCGGGAGAATGCCGCGAAGGTGGTCTACGTTGAGGTGCCCGGCACCCATCATCTCCACCTGGTCACCCCGGATCGAGTGGCGCCCCACATCAGCCGATTCCTGAAGGAGGCGTGA
>sim_SRR1943280_1
ATGGGCCAGACACGCGTGGCAGCAACAACAGCGGCGCAATCTCCCGCGGCGGAACTTTCGCCAGAAACAAATGGCCAGGCGGAGGAGCCCCTGCAGCTGCTGGGCGAGGACAGCTGGGAGGAGTTCTCCATCGCCGTGCCCTGGGGCACCGTTGAGGCCAAGTGGTGGGGCTCGAAGGAGAGACAGCCCATCATCGCCCTGCACGGCTGGCAGGACAACTGCGGCAGCTTCGACAGGCTGTGCCCCCTGCTACCGGCGGACACCTCCATCCTGGCCATCGATCTGCCCGGGCACGGCAAGTCGTCGCACTATCCGATGGGCATGCAGTACTTCATCTTCTGGGACGGCATATGCCTGATTCGCCGGATAGTCCGCAAGTACAACTGGAAGAACGTCACCCTGCTGGGCCACTCGCTGGGCGGAGCTCTGACCTTCATGTACGCGGCCAGCTTTCCCACGGAGGTGGAGAAACTGATCAACATCGATATCGCGGGTCCCACGGTGCGCAGCACCCAGCGGATGGCGGAGGGCACTGGCAGGGCGCTGGACAAGTTCCTGGACTACGAAACCCTGCCGGAGAGCAAGCAGCCCTGCTACTCGTACGACGAGATGATCAAACTGGTGCTGGACGCGTACGATGGCTCCGTGGATGAGCCCTCGGTTCGGGTGCTGATGAACAGGGGAATGAGGCACAATCCGAGCAAGGATGGCTACCTCTTTGCCAGGGATCTGCGGCTGAAAGTAAGCCTGCTGGGCATGTTCACCGCCGAGCAGACGTTGGCCTACGCGCGCCAGATTCGCTGTCGCGTGCTCAACATTCGGGGCATTCCCGGCATGAAGTTCGAGACGCCCCAGGTGTATGCGGATGTGATTGCCACGCTGCGGGAGAATGCCGCGAAGGTGGTCTACGTTGAGGTGCCCGGCACCCATCATCTCCACCTGGTCACCCCGGATCGAGTGGCGCCCCACATCAGCCGATTCCTGAAGGAGGCGTGA
>sim_SRR1943281_0
ATGGGCCAGACACGCGTGGCAGCAACAACAGCGGCGCAATCTCCCGCGGCGGAACTTTCGCCAGAAACAAATGGCCAGACGGAGGAGCCCCTGCAGCTGCTGGGCGAGGACAGCTGGGAGGAGTTCTCCATCGCCGTGCCCTGGGGCACCGTTGAGGCCAAGTGGTGGGGCTCGAAGGAGAGGCAGCCCATCATCGCCCTGCACGGCTGGCAGGACAACTGCGGCAGCTTCGACAGGCTGTGCCCCCTGCTACCGGCGGACACCTCCATCCTGGCCATCGATCTGCCCGGACACGGCAAGTCGTCGCACTATCCGATGGGCATGCAGTACTTCATCTTCTGGGACGGCATATGCCTGATTCGCCGGATAGTCCGCAAGTACAACTGGAAGAACGTCACCCTGCTGGGCCACTCGCTGGGCGGAGCTCTGACCTTCATGTACGCGGCCAGCTTTCCCACGGAGGTGGAGAAGTTGATCAACATCGATATCGCGGGTCCCACGGTGCGCAGCACCCAGCGGATGGCGGAGGGCACTGGCAGGGCGCTGGACAAGTTCCTGGACTACGAAACCCTGCCGGAGAGCAAGCAGCCCTGCTACTCGTACGACGAGATGATCAAACTGGTGCTGGACGCGTACGATGGCTCCGTGGATGAGCCTTCGGTTCGGGTGCTGATGAACAGGGGAATGAGGCACAATCCGAGCAAGGATGGCTACCTCTTTGCCAGGGATCTGCGGCTGAAAGTAAGCCTGCTGGGCATGTTCACCGCCGAGCAGACGTTGGCCTACGCGCGCCAGATTCGCTGTCGCGTGCTCAACATTCGGGGCATTCCCGGCATGAAGTTCGAGACGCCCCAGGTGTATGCGGATGTGATTGCCACGCTGCGGGAGAATGCCGCGAAGGTGGTCTACGTTGAGGTGCCCGGCACCCATCATCTTCACCTGGTCACCCCGGATCGAGTGGCGCCCCACATCAACCGATTCCTGAAGGAGGCGTGA
>sim_SRR1943281_1
ATGGGCCAGACACGCGTGGCAGCAACAACAGCGGCGCAATCTCCCGCGGCGGAACTTTCGCCAGAAACAAATGGCCAGACGGAGGAGCCCCTGCAGCTGCTGGGCGAGGACAGCTGGGAGGAGTTCTCCATCGCCGTGCCCTGGGGCACCGTTGAGGCCAAGTGGTGGGGCTCGAAGGAGAGGCAGCCCATCATCGCCCTGCACGGCTGGCAGGACAACTGCGGCAGCTTCGACAGGCTGTGCCCCCTGCTACCGGCGGACACCTCCATCCTGGCCATCGATCTGCCCGGACACGGCAAGTCGTCGCACTATCCGATGGGCATGCAGTACTTCATCTTCTGGGACGGCATATGCCTGATTCGCCGGATAGTCCGCAAGTACAACTGGAAGAACGTCACCCTGCTGGGCCACTCGCTGGGCGGAGCTCTGACCTTCATGTACGCGGCCAGCTTTCCCACGGAGGTGGAGAAGTTGATCAACATCGATATCGCGGGTCCCACGGTGCGCAGCACCCAGCGGATGGCGGAGGGCACTGGCAGGGCGCTGGACAAGTTCCTGGACTACGAAACCCTGCCGGAGAGCAAGCAGCCCTGCTACTCGTACGACGAGATGATCAAACTGGTGCTGGACGCGTACGATGGCTCCGTGGATGAGCCTTCGGTTCGGGTGCTGATGAACAGGGGAATGAGGCACAATCCGAGCAAGGATGGCTACCTCTTTGCCAGGGATCTGCGGCTGAAAGTAAGCCTGCTGGGCATGTTCACCGCCGAGCAGACGTTGGCCTACGCGCGCCAGATTCGCTGTCGCGTGCTCAACATTCGGGGCATTCCCGGCATGAAGTTCGAGACGCCCCAGGTGTATGCGGATGTGATTGCCACGCTGCGGGAGAATGCCGCGAAGGTGGTCTACGTTGAGGTGCCCGGCACCCATCATCTTCACCTGGTCACCCCGGATCGAGTGGCGCCCCACATCAACCGATTCCTGAAGGAGGCGTGA
>sim_SRR1943282_0
ATGGGCCAGACACGCGTGGCAGCAACAACAGCGGCGCAATCTCCCGCGGCGGAACTTTCGCCAGAAACAAATGGCCAGTCGGAGGAGCCCCTGCAGCTGCTGGGCGAGGACAGCTGGGAGGAGTTCTCCATCGCCGTGCCCTGGGGCACCGTTGAGGCCAAGTGGTGGGGCTCGAAGGAGAGGCAGCCCATCATCGCCCTGCACGGCTGGCAGGACAACTGCGGCAGCTTCGACAGGCTGTGCCCCCTGCTACCGGCGGACACCTCCATCCTGGCCATCGATCTGCCCGGGCACGGCAAGTCGTCGCACTATCCGATGGGCATGCAGTACTTCATCTTCTGGGACGGCATATGCCTGATTCGCCGGATAGTCCGCAAGTACAACTGGAAGAACGTCACCCTGCTCGGCCACTCGCTGGGCGGAGCTCTGACCTTCATGTACGCGGCCAGCTTTCCCACGGAGGTGGAGAAACTGATCAACATCGATATCGCGGGTCCCACGGTGCGCAGCACCCAGCGGATGGCGGAGGGCACTGGCAGGGCGCTGGACAAGTTCCTGGACTACGAAACCCTGCCGGAGAGCAAGCAGCCCTGCTACTCGTACGACGAGATGATCAAACTGGTGCTGGACGCGTACGATGGCTCCGTGGATGAGCCCTCGGTTCGGGTGCTGATGAACAGGGGAATGAGGCACAATCCGAGCAAGGATGGCTACCTCTTTGCCAGGGATCTGCGGCTGAAAGTAAGCCTGCTGGGCATGTTCACCGCCGAGCAGACGTTGGCCTACGCGCGCCAGATTCGCTGTCGCGTGCTCAACATTCGGGGCATTCCCGGCATGAAGTTCGAGACGCCCCAGGTGTATGCGGATGTGATTGCCACGCTGCGGGAGAATGCCGCGAAGGTGGTATACGTTGAGGTGCCCGGCACCCATCATCTTCACCTGGTCACCCCGGATCGAGTGGCGCCCCACATCAACCGATTCCTGAAGGAGGCGTGA
>sim_SRR1943282_1
ATGGGCCAGACACGCGTGGCAGCAACAACAGCGGCGCAATCTCCCGCGGCGGAACTTTCGCCAGAAACAAATGGCCAGTCGGAGGAGCCCCTGCAGCTGCTGGGCGAGGACAGCTGGGAGGAGTTCTCCATCGCCGTGCCCTGGGGCACCGTTGAGGCCAAGTGGTGGGGCTCGAAGGAGAGGCAGCCCATCATCGCCCTGCACGGCTGGCAGGACAACTGCGGCAGCTTCGACAGGCTGTGCCCCCTGCTACCGGCGGACACCTCCATCCTGGCCATCGATCTGCCCGGGCACGGCAAGTCGTCGCACTATCCGATGGGCATGCAGTACTTCATCTTCTGGGACGGCATATGCCTGATTCGCCGGATAGTCCGCAAGTACAACTGGAAGAACGTCACCCTGCTCGGCCACTCGCTGGGCGGAGCTCTGACCTTCATGTACGCGGCCAGCTTTCCCACGGAGGTGGAGAAACTGATCAACATCGATATCGCGGGTCCCACGGTGCGCAGCACCCAGCGGATGGCGGAGGGCACTGGCAGGGCGCTGGACAAGTTCCTGGACTACGAAACCCTGCCGGAGAGCAAGCAGCCCTGCTACTCGTACGACGAGATGATCAAACTGGTGCTGGACGCGTACGATGGCTCCGTGGATGAGCCCTCGGTTCGGGTGCTGATGAACAGGGGAATGAGGCACAATCCGAGCAAGGATGGCTACCTCTTTGCCAGGGATCTGCGGCTGAAAGTAAGCCTGCTGGGCATGTTCACCGCCGAGCAGACGTTGGCCTACGCGCGCCAGATTCGCTGTCGCGTGCTCAACATTCGGGGCATTCCCGGCATGAAGTTCGAGACGCCCCAGGTGTATGCGGATGTGATTGCCACGCTGCGGGAGAATGCCGCGAAGGTGGTATACGTTGAGGTGCCCGGCACCCATCATCTTCACCTGGTCACCCCGGATCGAGTGGCGCCCCACATCAACCGATTCCTGAAGGAGGCGTGA
>sim_SRR1943283_0
ATGGGCCAGACACGCGTGGCAGCAACAACAGCGGCGCAATCTCCCGCGGCGGAACTTTCGCCAGAAACAAATGGCCAGTCGGAGGAGCCCCTGCAGCTGCTGGGCGAGGACAGCTGGGAGGAGTTCTCCATCGCCGTGCCCTGGGGCACCGTTGAGGCCAAGTGGTGGGGCTCGAAGGAGAGGCAGCCCATCATCGCCCTGCACGGCTGGCAGGACAACTGCGGCAGCTTCGACAGGCTGTGCCCCCTGCTACCGGCGGACACCTCCATCCTGGCCATCGATCTGCCCGGGCACGGCAAGTCGTCGCACTATCCGATGGGCATGCAGTACTTCATCTTCTGGGACGGCATATGCCTGATTCGCCGGATAGTCCGCAAGTACAACTGGAAGAACGTCACCCTGCTCGGCCACTCGCTGGGCGGAGCTCTGACCTTCATGTACGCGGCCAGCTTTCCCACGGAGGTGGAGAAACTGATCAACATCGATATCGCGGGTCCCACGGTGCGCAGCACCCAGCGGATGGCGGAGGGCACTGGCAGGGCGCTGGACAAGTTCCTGGACTACGAAACCCTGCCGGAGAGCAAGCAGCCCTGCTACTCGTACGACGAGATGATCAAACTGGTGCTGGACGCGTACGATGGCTCCGTGGATGAGCCCTCGGTTCGGGTGCTGATGAACAGGGGAATGAGGCACAATCCGAGCAAGGATGGCTACCTCTTTGCCAGGGATCTGCGGCTGAAAGTAAGCCTGCTGGGCATGTTCACCGCCGAGCAGACCTTGGCCTACGCGCGCCAGATTCGCTGTCGCGTGCTCAACATTCGGGGCATTCCCGGCATGAAGTTCGAGACGCCCCAGGTGTATGCGGATGTGATTGCCACGCTGCGGGAGAATGCCGCGAAGGTGGTCTACGTTGAGGTGCCCGGCACCCATCATCTCCACCTGGTCACCCCGGATCTAGTGGCGCCCCACATCAACCGATTCCTGAAGGAGGCGTGA
>sim_SRR1943283_1
ATGGGCCAGACACGCGTGGCAGCAACAACAGCGGCGCAATCTCCCGCGGCGGAACTTTCGCCAGAAACAAATGGCCAGTCGGAGGAGCCCCTGCAGCTGCTGGGCGAGGACAGCTGGGAGGAGTTCTCCATCGCCGTGCCCTGGGGCACCGTTGAGGCCAAGTGGTGGGGCTCGAAGGAGAGGCAGCCCATCATCGCCCTGCACGGCTGGCAGGACAACTGCGGCAGCTTCGACAGGCTGTGCCCCCTGCTACCGGCGGACACCTCCATCCTGGCCATCGATCTGCCCGGGCACGGCAAGTCGTCGCACTATCCGATGGGCATGCAGTACTTCATCTTCTGGGACGGCATATGCCTGATTCGCCGGATAGTCCGCAAGTACAACTGGAAGAACGTCACCCTGCTCGGCCACTCGCTGGGCGGAGCTCTGACCTTCATGTACGCGGCCAGCTTTCCCACGGAGGTGGAGAAACTGATCAACATCGATATCGCGGGTCCCACGGTGCGCAGCACCCAGCGGATGGCGGAGGGCACTGGCAGGGCGCTGGACAAGTTCCTGGACTACGAAACCCTGCCGGAGAGCAAGCAGCCCTGCTACTCGTACGACGAGATGATCAAACTGGTGCTGGACGCGTACGATGGCTCCGTGGATGAGCCCTCGGTTCGGGTGCTGATGAACAGGGGAATGAGGCACAATCCGAGCAAGGATGGCTACCTCTTTGCCAGGGATCTGCGGCTGAAAGTAAGCCTGCTGGGCATGTTCACCGCCGAGCAGACCTTGGCCTACGCGCGCCAGATTCGCTGTCGCGTGCTCAACATTCGGGGCATTCCCGGCATGAAGTTCGAGACGCCCCAGGTGTATGCGGATGTGATTGCCACGCTGCGGGAGAATGCCGCGAAGGTGGTCTACGTTGAGGTGCCCGGCACCCATCATCTCCACCTGGTCACCCCGGATCTAGTGGCGCCCCACATCAACCGATTCCTGAAGGAGGCGTGA
>sim_SRR1943284_0
ATGGGCCAGACACGCGTGGCAGCAACAACAGCGGCGCAATCTCCCGCGGCGGAACTTTCGCCAGAAACAAATGGCCAGTCGGAGGAGCCCCTGCAGCTGCTGGGCGAGGACAGCTGGGAGGAGTTCTCCATCGCCGTGCCCTGGGGCACCGTTGAGGCCAAGTGGTGGGGCTCGAAGGAGAGGCAGCCCATCATCGCCCTGCACGGCTGGCAGGACAACTGCGGCAGCTTCGACAGGCTGTGCCCCCTGCTACCGGCGGACACCTCCATCCTGGCCATCGATCTGCCCGGGCACGGCAAGTCGTCGCACTATCCGATGGGCATGCAGTACTTCATCTTCTGGGACGGCATATGCCTGATTCGCCGGATAGTCCGCAAGTACAACTGGAAGAACGTCACCCTGCTGGGCCACTCGCTGGGCGGAGCTCTGACCTTCATGTACGCGGCCAGCTTTCCCACGGAGGTGGAGAAACTGATCAACATCGATATCGCGGGTCCCACGGTGCGCAGCACCCAGCGGATGGCGGAGGGCACTGGCAGGGCGCTGGACAAGTTCCTGGACTACGAAACCCTGCCGGAGAGCAAGCAGCCCTGCTACTCGTACGACGAGATGATCAAACTGGTGCTGGACGCGTACGATGGCTCCGTGGATGAGCCCTCGGTTCGGGTGCTGATGAACAGGGGAATGAGGCACAATCCGAGCAAGGATGGCTACCTCTTTGCCAGGGATCTGCGGCTGAAAGTAAGCCTGCTGGGCATGTTCACCGCCGAGCAGACGTTGGCCTACGCGCGCCAGATTCGCTGTCGCGTGCTCAACATTCGTGGCATTCCCGGCATGAAGTTCGAGACGCCCCAGGCGTATGCGGATGTGATTGCCACGCTGCGGGAGAATGCCGCGAAGGTGGTCTACGTTGAGGTGCCCGGCACCCATCATCTTCACCTGGTCACCCCGGATCGAGTGGCGCCCCACATCAACCGATTCCTGAAGGAGGCGTGA
>sim_SRR1943284_1
ATGGGCCAGACACGCGTGGCAGCAACAACAGCGGCGCAATCTCCCGCGGCGGAACTTTCGCCAGAAACAAATGGCCAGTCGGAGGAGCCCCTGCAGCTGCTGGGCGAGGACAGCTGGGAGGAGTTCTCCATCGCCGTGCCCTGGGGCACCGTTGAGGCCAAGTGGTGGGGCTCGAAGGAGAGGCAGCCCATCATCGCCCTGCACGGCTGGCAGGACAACTGCGGCAGCTTCGACAGGCTGTGCCCCCTGCTACCGGCGGACACCTCCATCCTGGCCATCGATCTGCCCGGGCACGGCAAGTCGTCGCACTATCCGATGGGCATGCAGTACTTCATCTTCTGGGACGGCATATGCCTGATTCGCCGGATAGTCCGCAAGTACAACTGGAAGAACGTCACCCTGCTGGGCCACTCGCTGGGCGGAGCTCTGACCTTCATGTACGCGGCCAGCTTTCCCACGGAGGTGGAGAAACTGATCAACATCGATATCGCGGGTCCCACGGTGCGCAGCACCCAGCGGATGGCGGAGGGCACTGGCAGGGCGCTGGACAAGTTCCTGGACTACGAAACCCTGCCGGAGAGCAAGCAGCCCTGCTACTCGTACGACGAGATGATCAAACTGGTGCTGGACGCGTACGATGGCTCCGTGGATGAGCCCTCGGTTCGGGTGCTGATGAACAGGGGAATGAGGCACAATCCGAGCAAGGATGGCTACCTCTTTGCCAGGGATCTGCGGCTGAAAGTAAGCCTGCTGGGCATGTTCACCGCCGAGCAGACGTTGGCCTACGCGCGCCAGATTCGCTGTCGCGTGCTCAACATTCGTGGCATTCCCGGCATGAAGTTCGAGACGCCCCAGGCGTATGCGGATGTGATTGCCACGCTGCGGGAGAATGCCGCGAAGGTGGTCTACGTTGAGGTGCCCGGCACCCATCATCTTCACCTGGTCACCCCGGATCGAGTGGCGCCCCACATCAACCGATTCCTGAAGGAGGCGTGA
>sim_SRR1943285_0
ATGGGCCAGACACGCGTGGCAGCAACAACAGCGGCGCAATCTCCCGCGGCGGAACTTTCGCCAGAAACAAATGGCCAGTCGGAGGAGCCCCTGCAGCTGCTGGGCGAGGACAGCTGGGAGGAGTTCTCCATCGCCGTGCCCTGGGGCACCGTTGAGGCCAAATGGTGGGGCTCGAAGGAGAGGCAGCCCATCATCGCCCTGCACGGCTGGCAGGACAACTGCGGCAGCTTCGACAGGCTGTGCCCCCTGCTACCGGCGGACACCTCCATCCTGGCCATCGATCTGCCCGGGCACGGCAAGTCGTCGCACTATCCGATGGGCATGCAGTACTTCATCTTCTGGGACGGCATATGCCTGATTCGCCGGATAGTCCGCAAGTACAACTGGAAGAACGTCACCCTGCTGGGCCACTCGCTGGGCGGAGCTCTGACCTTCATGTACGCGGCCAGCTTTCCCACGGAGGTGGAGAAACTGATCAACATCGATATCGCGGGTCCCACGGTGCGCAGCACCCAGCGGATGGCGGAGGGCACTGGCAGGGCGCTGGACAAGTTCCTGGACTACGAAACCCTGCCGGAGAGCAAGCAGCCCTGCTACTCGTACGACGAGATGATCAAACTGGTGCTGGACGCGTACGATGGCTCCGTGGATGAGCCTTCGGTTCGGGTGCTGATGAACAGGGGAATGAGGCACAATCCGAGCAAGGATGGCTACCTCTTTGCCAGGGATCTGCGGCTGAAAGTAAGCCTGCTGGGCATGTTCACCGCCGAGCAGACGTTGGCCTACGCGCGCCAGATTCGCTGTCGCGTGCTCAACATTCGTGGCATTCCCGGCATGAAGTTCGAGACGCCACAGGTGTATGCGGATGTGATTGCCACGCTGCGGGAGAATGCCGCGAAGGTGGTCTACGTTGAGGTGCCCGGCACCCATCATCTCCACCTGGTCACCCCGGATCGAGTGGCACCCCACATCAACCGATTCCTGAAGGAGGCGTGA
>sim_SRR1943285_1
ATGGGCCAGACACGCGTGGCAGCAACAACAGCGGCGCAATCTCCCGCGGCGGAACTTTCGCCAGAAACAAATGGCCAGTCGGAGGAGCCCCTGCAGCTGCTGGGCGAGGACAGCTGGGAGGAGTTCTCCATCGCCGTGCCCTGGGGCACCGTTGAGGCCAAATGGTGGGGCTCGAAGGAGAGGCAGCCCATCATCGCCCTGCACGGCTGGCAGGACAACTGCGGCAGCTTCGACAGGCTGTGCCCCCTGCTACCGGCGGACACCTCCATCCTGGCCATCGATCTGCCCGGGCACGGCAAGTCGTCGCACTATCCGATGGGCATGCAGTACTTCATCTTCTGGGACGGCATATGCCTGATTCGCCGGATAGTCCGCAAGTACAACTGGAAGAACGTCACCCTGCTGGGCCACTCGCTGGGCGGAGCTCTGACCTTCATGTACGCGGCCAGCTTTCCCACGGAGGTGGAGAAACTGATCAACATCGATATCGCGGGTCCCACGGTGCGCAGCACCCAGCGGATGGCGGAGGGCACTGGCAGGGCGCTGGACAAGTTCCTGGACTACGAAACCCTGCCGGAGAGCAAGCAGCCCTGCTACTCGTACGACGAGATGATCAAACTGGTGCTGGACGCGTACGATGGCTCCGTGGATGAGCCTTCGGTTCGGGTGCTGATGAACAGGGGAATGAGGCACAATCCGAGCAAGGATGGCTACCTCTTTGCCAGGGATCTGCGGCTGAAAGTAAGCCTGCTGGGCATGTTCACCGCCGAGCAGACGTTGGCCTACGCGCGCCAGATTCGCTGTCGCGTGCTCAACATTCGTGGCATTCCCGGCATGAAGTTCGAGACGCCACAGGTGTATGCGGATGTGATTGCCACGCTGCGGGAGAATGCCGCGAAGGTGGTCTACGTTGAGGTGCCCGGCACCCATCATCTCCACCTGGTCACCCCGGATCGAGTGGCACCCCACATCAACCGATTCCTGAAGGAGGCGTGA
>sim_SRR1943286_0
ATGGGCCAGACACGCGTGGCAGCAACAACAGCGGCGCAATCTCCCGCGGCGGAACTTTCGCCAGAAACAAATGGCCAGTCGGAGGAGCCCCTGCAGGTGCTGGGCGAGGACAGCTGGGAGGAGTTCTCCATCGCCGTGCCCTGGGGCACCGTCGAGGCCAAGTGGTGGGGCTCGAAGGAGAGGCAGCCCATCATCGCCCTGCACGGCTGGCAGGACAACTGCGGCAGCTTCGACAGGCTGTGCCCCCTGCTACCGGCGGACACCTCCATCCTGGCCATCGATCTGCCCGGGCACGGCAAGTCGTCGCACTATCCGATGGGCATGCAGTACTTCATCTTCTGGGACGGCATATGCCTGATTCGCCGGATAGTCCGCAAGTACAACTGGAAGAACGTCACCCTGCTGGGCCACTCGCTGGGCGGAGCTCTGACCTTCATGTACGCGGCCAGCTTTCCCACGGAGGTGGAGAAACTGATCAACATCGATATCGCGGGTCCCACGGTGCGCAGCACCCAGCGGATGGCGGAGGGCACTGGCAGGGCGCTGGACAAGTTCCTGGACTACGAAACCCTGCCGGAGAGCAAGCAGCCCTGCTACTCGTACGACGAGATGATCAAACTGGTGCTGGACGCGTACGATGGCTCCGTGGATGAGCCCTCGGTTCGGGTGCTGATGAACAGGGGAATGAGGCACAATCCGAGCAAGGATGGCTACCTCTTTGCCAGGGATCTGCGGCTGAAAGTAAGCCTGCTGGGCATGTTCACCGCCGAGCAGACGTTGGCCTACGCGCGCCAGATTCGCTGTCGCGTGCTCAACATTCGGGGCATTCCCGGCATGAAGTTCGAGACGCCCCAGGTGTATGCGGATGTGATTGCCACGCTGCGGGAGAATGCCGCGAAGGTGGTCTACGTTGAGGTGCCCGGCACCCATCATCTTCACCTGGTCACCCCGGATCGAGTGGCGCCCCACATCAACCGATTCCTGAAGGAGGCGTGA
>sim_SRR1943286_1
ATGGGCCAGACACGCGTGGCAGCAACAACAGCGGCGCAATCTCCCGCGGCGGAACTTTCGCCAGAAACAAATGGCCAGTCGGAGGAGCCCCTGCAGGTGCTGGGCGAGGACAGCTGGGAGGAGTTCTCCATCGCCGTGCCCTGGGGCACCGTCGAGGCCAAGTGGTGGGGCTCGAAGGAGAGGCAGCCCATCATCGCCCTGCACGGCTGGCAGGACAACTGCGGCAGCTTCGACAGGCTGTGCCCCCTGCTACCGGCGGACACCTCCATCCTGGCCATCGATCTGCCCGGGCACGGCAAGTCGTCGCACTATCCGATGGGCATGCAGTACTTCATCTTCTGGGACGGCATATGCCTGATTCGCCGGATAGTCCGCAAGTACAACTGGAAGAACGTCACCCTGCTGGGCCACTCGCTGGGCGGAGCTCTGACCTTCATGTACGCGGCCAGCTTTCCCACGGAGGTGGAGAAACTGATCAACATCGATATCGCGGGTCCCACGGTGCGCAGCACCCAGCGGATGGCGGAGGGCACTGGCAGGGCGCTGGACAAGTTCCTGGACTACGAAACCCTGCCGGAGAGCAAGCAGCCCTGCTACTCGTACGACGAGATGATCAAACTGGTGCTGGACGCGTACGATGGCTCCGTGGATGAGCCCTCGGTTCGGGTGCTGATGAACAGGGGAATGAGGCACAATCCGAGCAAGGATGGCTACCTCTTTGCCAGGGATCTGCGGCTGAAAGTAAGCCTGCTGGGCATGTTCACCGCCGAGCAGACGTTGGCCTACGCGCGCCAGATTCGCTGTCGCGTGCTCAACATTCGGGGCATTCCCGGCATGAAGTTCGAGACGCCCCAGGTGTATGCGGATGTGATTGCCACGCTGCGGGAGAATGCCGCGAAGGTGGTCTACGTTGAGGTGCCCGGCACCCATCATCTTCACCTGGTCACCCCGGATCGAGTGGCGCCCCACATCAACCGATTCCTGAAGGAGGCGTGA
>sim_SRR1943287_0
ATGGGCCAGACACGCGTGGCAGCAACAACAGCGGCGCAATCTCCCGCGGCGGAACTTTCGCCAGAAACAAATGGCCAGTCGGAGGAGCCCCTGCAGCTGCTGGGCGAGGACAGCTGGGAGGAGTTCTCCATCGCCGTGCCCTGGGGCACCGTTGAGGCCAAATGGTGGGGCTCGAAGGAGAGGCAGCCCATCATCGCCCTGCACGGCTGGCAGGACAACTGCGGCAGCTTCGACAGGCTGTGCCCCCTGCTACCGGCGGACACCTCCATCCTGGCCATCGATCTGCCCGGGCACGGCAAGTCGTCGCACTATCCGATGGGCATGCAGTACTTCATCTTCTGGGACGGCATATGCCTGATTCGCCGGATAGTCCGCAAGTACAACTGGAAGAACGTCACCCTGCTGGGCCACTCGCTGGGCGGAGCTCTGACCTTCATGTACGCGGCCAGCTTTCCCACGGAGGTGGAGAAACTGATCAACATCGATATCGCGGGTCCCACGGTGCGCAGCACCCAGCGGATGGCGGAGGGCACTGGCAGGGCGCTGGACAAGTTCCTGGACTACGAAACCCTGCCGGAGAGCAAGCAGCCCTGCTACTCGTACGACGAGATGATCAAACTGGTGCTGGACGCGTACGATGGCTCCGTGGACGAGCCTTCGGTTCGGGTGCTGATGAACAGGGGAATGAGGCACAATCCGAGCAAGGATGGCTACCTCTTTGCCAGGGATCTGCGGCTGAAAGTAAGCCTGCTGGGCATGTTCACCGCCGAGCAGACGTTGGCCTACGCGCGCCAGATTCGCTGTCGCGTGCTCAACATTCGGGGCATTCCCGGCATGAAGTTCGAGACGCCCCAGGTGTATGCGGATGTGATTGCCACGCTGCGGGAGAATGCCGCGAAGGTGGTCTACGTTGAGGTGCCCGGCACCCATCATCTCCACCTGGTCACCCCGGATCGAGTGGCGCCCCACATCAACCGATTCCTGAAGGAGGCGTGA
>sim_SRR1943287_1
ATGGGCCAGACACGCGTGGCAGCAACAACAGCGGCGCAATCTCCCGCGGCGGAACTTTCGCCAGAAACAAATGGCCAGTCGGAGGAGCCCCTGCAGCTGCTGGGCGAGGACAGCTGGGAGGAGTTCTCCATCGCCGTGCCCTGGGGCACCGTTGAGGCCAAATGGTGGGGCTCGAAGGAGAGGCAGCCCATCATCGCCCTGCACGGCTGGCAGGACAACTGCGGCAGCTTCGACAGGCTGTGCCCCCTGCTACCGGCGGACACCTCCATCCTGGCCATCGATCTGCCCGGGCACGGCAAGTCGTCGCACTATCCGATGGGCATGCAGTACTTCATCTTCTGGGACGGCATATGCCTGATTCGCCGGATAGTCCGCAAGTACAACTGGAAGAACGTCACCCTGCTGGGCCACTCGCTGGGCGGAGCTCTGACCTTCATGTACGCGGCCAGCTTTCCCACGGAGGTGGAGAAACTGATCAACATCGATATCGCGGGTCCCACGGTGCGCAGCACCCAGCGGATGGCGGAGGGCACTGGCAGGGCGCTGGACAAGTTCCTGGACTACGAAACCCTGCCGGAGAGCAAGCAGCCCTGCTACTCGTACGACGAGATGATCAAACTGGTGCTGGACGCGTACGATGGCTCCGTGGACGAGCCTTCGGTTCGGGTGCTGATGAACAGGGGAATGAGGCACAATCCGAGCAAGGATGGCTACCTCTTTGCCAGGGATCTGCGGCTGAAAGTAAGCCTGCTGGGCATGTTCACCGCCGAGCAGACGTTGGCCTACGCGCGCCAGATTCGCTGTCGCGTGCTCAACATTCGGGGCATTCCCGGCATGAAGTTCGAGACGCCCCAGGTGTATGCGGATGTGATTGCCACGCTGCGGGAGAATGCCGCGAAGGTGGTCTACGTTGAGGTGCCCGGCACCCATCATCTCCACCTGGTCACCCCGGATCGAGTGGCGCCCCACATCAACCGATTCCTGAAGGAGGCGTGA
>sim_SRR1943288_0
ATGGGCCAGACACGCGTGGCAGCAACAACAGCGGCGCAATCTCCCGCGGCGGAACTTTCGCCAGAAACAAATGGCCAGTCGGAGGAGCCCCTGCAGCTGCTGGGCGAGGACAGCTGGGAGGAGTTCTCCATCGCCGTGCCCTGGGGCACCGTTGAGGCCAAGTGGTGGGGCTCGAAGGAGAGGCAGCCCATCATCGCCCTGCACGGCTGGCAGGACAACTGCGGCAGCTTCGACAGGCTGTGCCCCCTGCTACCGGCGGACACCTCCATCCTGGCCATCGATCTGCCCGGGCACGGCAAGTCGTCGCACTATCCGATGGGCATGCAGTACTTCATCTTCTGGGACGGCATATGCCTGATTCGCCGGATAGTCCGCAAGTACAACTGGAAGAACGTCACCCTGCTCGGCCACTCGCTGGGCGGAGCTCTGACCTTCATGTACGCGGCCAGCTTTCCCACGGAGGTGGAGAAACTGATCAACATCGATATCGCGGGTCCCACGGTGCGCAGCACCCAGCGGATGGCGGAGGGCACTGGCAGGGCGCTGGACAAATTCCTGGACTACGAGACCCTGCCGGAGAGCAAGCAGCCCTGCTACTCGTACGACGAGATGATCAAACTGGTGCTGGACGCGTACGATGGCTCTGTGGATGAGCCCTCGGTTCGGGTGCTGATGAACAGGGGAATGAGGCACAATCCGAGCAAGGATGGCTACCTCTTTGCCAGGGATCTGCGGCTGAAAGTAAGCCTGCTGGGCATGTTCACCGCCGAGCAGACGTTGGCCTACGCGCGCCAGATTCGCTGTCGCGTGCTCAACATTCGGGGCATTCCCGGCATGAAGTTCGAGACGCCACAGGTGTATGCGGATGTGATTGCCACGCTGCGGGAGAATGCCGCGAAGGTGGTATACGTTGAGGTGCCCGGCACCCATCATCTTCACCTGGTCACCCCGGATCGAGTGGCGCCCCACATCAACCGATTCCTGAAGGAGGCGTGA
>sim_SRR1943288_1
ATGGGCCAGACACGCGTGGCAGCAACAACAGCGGCGCAATCTCCCGCGGCGGAACTTTCGCCAGAAACAAATGGCCAGTCGGAGGAGCCCCTGCAGCTGCTGGGCGAGGACAGCTGGGAGGAGTTCTCCATCGCCGTGCCCTGGGGCACCGTTGAGGCCAAGTGGTGGGGCTCGAAGGAGAGGCAGCCCATCATCGCCCTGCACGGCTGGCAGGACAACTGCGGCAGCTTCGACAGGCTGTGCCCCCTGCTACCGGCGGACACCTCCATCCTGGCCATCGATCTGCCCGGGCACGGCAAGTCGTCGCACTATCCGATGGGCATGCAGTACTTCATCTTCTGGGACGGCATATGCCTGATTCGCCGGATAGTCCGCAAGTACAACTGGAAGAACGTCACCCTGCTCGGCCACTCGCTGGGCGGAGCTCTGACCTTCATGTACGCGGCCAGCTTTCCCACGGAGGTGGAGAAACTGATCAACATCGATATCGCGGGTCCCACGGTGCGCAGCACCCAGCGGATGGCGGAGGGCACTGGCAGGGCGCTGGACAAATTCCTGGACTACGAGACCCTGCCGGAGAGCAAGCAGCCCTGCTACTCGTACGACGAGATGATCAAACTGGTGCTGGACGCGTACGATGGCTCTGTGGATGAGCCCTCGGTTCGGGTGCTGATGAACAGGGGAATGAGGCACAATCCGAGCAAGGATGGCTACCTCTTTGCCAGGGATCTGCGGCTGAAAGTAAGCCTGCTGGGCATGTTCACCGCCGAGCAGACGTTGGCCTACGCGCGCCAGATTCGCTGTCGCGTGCTCAACATTCGGGGCATTCCCGGCATGAAGTTCGAGACGCCACAGGTGTATGCGGATGTGATTGCCACGCTGCGGGAGAATGCCGCGAAGGTGGTATACGTTGAGGTGCCCGGCACCCATCATCTTCACCTGGTCACCCCGGATCGAGTGGCGCCCCACATCAACCGATTCCTGAAGGAGGCGTGA
>sim_SRR1943289_0
ATGGGCCAGACACGCGTGGCAGCAACAACAGCGGCGCAATCTCCCGCGGCGGAACTTTCGCCAGAAACAAATGGCCAGTCGGAGGAGCCCCTGCAGCTGCTGGGCGAGGACAGCTGGGAGGAGTTCTCCATCGCCGTGCCCTGGGGCACCGTTGAGGCCAAGTGGTGGGGCTCGAAGGAGAGGCAGCCCATCATCGCCCTGCACGGCTGGCAGGACAACTGCGGCAGCTTCGACAGGCTGTGCCCCCTGCTACCGGCGGACACCTCCATCCTGGCCATCGATCTGCCCGGGCACGGCAAGTCGTCGCACTATCCGATGGGCATGCAGTACTTCATCTTCTGGGACGGCATATGCCTGATTCGCCGGATAGTCCGCAAGTACAACTGGAAGAACGTCACCCTGCTCGGCCACTCGCTGGGCGGAGCTCTGACCTTCATGTACGCGGCCAGCTTTCCCACGGAGGTGGAGAAACTGATCAACATCGATATCGCGGGTCCCACGGTGCGCAGCACCCAGCGGATGGCGGAGGGCACTGGCAGGGCGCTGGACAAGTTCCTGGACTACGAAACCCTGCCGGAGAGCAAGCAGCCCTGCTACTCGTACGACGAGATGATCAAACTGGTGCTGGACGCGTACGATGGCTCCGTGGATGAGCCCTCGGTTCGGGTGCTGATGAACAGGGGAATGAGGCACAATCCGAGCAAGGATGGCTACCTCTTTGCCAGGGATCTGCGGCTGAAAGTAAGCCTGCTGGGCATGTTCACCGCCGAGCAGACCTTGGCCTACGCGCGCCAGATTCGCTGTCGCGTGCTCAACATTCGGGGCATTCCCGGCATGAAGTTCGAGACGCCCCAGGTGTATGCGGATGTGATTGCCACGCTGCGGGAGAATGCCGCGAAGGTGGTCTACGTTGAGGTGCCCGGCACCCATCATCTCCACCTGGTCACCCCGGATCTAGTGGCGCCCCACATCAACCGATTCCTGAAGGAGGCGTGA
>sim_SRR1943289_1
ATGGGCCAGACACGCGTGGCAGCAACAACAGCGGCGCAATCTCCCGCGGCGGAACTTTCGCCAGAAACAAATGGCCAGGCGGAGGAGCCCCTGCAGCTGCTGGGCGAGGACAGCTGGGAGGAGTTCTCCATCGCCGTGCCCTGGGGCACCGTTGAGGCCAAGTGGTGGGGCTCGAAGGAGAGGCAGCCCATCATCGCCCTGCACGGCTGGCAGGACAACTGCGGCAGCTTCGACAGGCTGTGCCCCCTGCTACCGGCGGACACCTCCATCCTGGCCATCGATCTGCCCGGACACGGCAAGTCGTCGCACTATCCGATGGGCATGCAGTACTTCATCTTCTGGGACGGCATATGCCTGATTCGCCGGATAGTCCGCAAGTACAACTGGAAGAACGTCACCCTGCTGGGCCACTCGCTGGGCGGAGCTCTGACCTTCATGTACGCGGCCAGCTTTCCCACGGAGGTGGAGAAACTGATCAACATCGATATCGCGGGTCCCACGGTGCGCAGCACCCAGCGGATGGCGGAGGGCACTGGCAGGGCGCTGGACAAGTTCCTGGACTACGAAACCCTGCCGGAGAGCAAGCAGCCCTGCTACTCGTACGACGAGATGATCAAACTGGTGCTGGACGCGTACGATGGCTCCGTGGATGAGCCTTCGGTTCGGGTGCTGATGAACAGGGGAATGAGGCACAATCCGAGCAAGGATGGCTACCTCTTTGCCAGGGATCTGCGGCTGAAAGTAAGCCTGCTGGGCATGTTCACCGCCGAGCAGACGTTGGCCTACGCGCGCCAGATTCGCTGTCGCGTGCTCAACATTCGGGGCATTCCCGGCATGAAGTTCGAGACGCCCCAGGTGTATGCGGATGTGATTGCCACGCTGCGGGAGAATGCCGCGAAGGTGGTCTACGTTGAGGTGCCCGGCACCCATCATCTTCACCTGGTCACCCCGGATCGAGTGGCGCCCCACATCAACCGATTCCTGAAGGAGGCGTGA
>sim_SRR1943290_0
ATGGGCCAGACACGCGTGGCAGCAACAACAGCGGCGCAATCTCCCGCGGCGGAACTTTCGCCAGAAACAAATGGCCAGTCGGAGGAGCCCCTGCAGCTGCTGGGCGAGGACAGCTGGGAGGAGTTCTCCATCGCCGTGCCCTGGGGCACCGTCGAGGCCAAGTGGTGGGGCTCGAAGGAGAGACAGCCCATCATCGCCCTGCACGGCTGGCAGGACAACTGCGGCAGCTTCGACAGGCTGTGCCCCCTGCTACCGGCGGACACCTCCATCCTGGCCATCGATCTGCCCGGGCACGGCAAGTCGTCGCACTATCCGATGGGCATGCAGTACTTCATCTTCTGGGACGGCATATGCCTGATTCGCCGGATAGTCCGCAAGTACAACTGGAAGAACGTCACCCTGCTGGGCCACTCGCTGGGCGGAGCTCTGACCTTCATGTACGCGGCCAGCTTTCCCACGGAGGTGGAGAAACTGATCAACATCGATATCGCGGGTCCCACGGTGCGCAGCACCCAGCGGATGGCGGAGGGCACTGGCAGGGCGCTGGACAAGTTCCTGGACTACGAAACCCTGCCGGAGAGCAAGCAGCCCTGCTACTCGTACGACGAGATGATCAAACTGGTGCTGGACGCGTACGATGGCTCCGTGGATGAGCCCTCGGTTCGGGTGCTGATGAACAGGGGAATGAGGCACAATCCGAGCAAGGATGGCTACCTCTTTGCCAGGGATCTGCGGCTGAAAGTAAGCCTGCTGGGCATGTTCACCGCCGAGCAGACGTTGGCCTACGCACGCCAGATTCGCTGTCGCGTGCTCAACATTCGGGGCATTCCCGGCATGAAGTTCGAGACGCCCCAGGTGTATGCGGATGTGATTGCCACGCTGCGGGAGAATGCCGCAAAGGTGGTCTACGTTGAGGTGCCCGGCACCCATCATCTTCACCTGGTCACCCCGGATCGAGTGGCGCCCCACATCAACCGATTCCTGAAGGAGGCGTGA
>sim_SRR1943290_1
ATGGGCCAGACACGCGTGGCAGCAACAACAGCGGCGCAATCTCCCGCGGCGGAACTTTCGCCAGAAACAAATGGCCAGTCGGAGGAGCCCCTGCAGCTGCTGGGCGAGGACAGCTGGGAGGAGTTCTCCATCGCCGTGCCCTGGGGCACCGTCGAGGCCAAGTGGTGGGGCTCGAAGGAGAGACAGCCCATCATCGCCCTGCACGGCTGGCAGGACAACTGCGGCAGCTTCGACAGGCTGTGCCCCCTGCTACCGGCGGACACCTCCATCCTGGCCATCGATCTGCCCGGGCACGGCAAGTCGTCGCACTATCCGATGGGCATGCAGTACTTCATCTTCTGGGACGGCATATGCCTGATTCGCCGGATAGTCCGCAAGTACAACTGGAAGAACGTCACCCTGCTGGGCCACTCGCTGGGCGGAGCTCTGACCTTCATGTACGCGGCCAGCTTTCCCACGGAGGTGGAGAAACTGATCAACATCGATATCGCGGGTCCCACGGTGCGCAGCACCCAGCGGATGGCGGAGGGCACTGGCAGGGCGCTGGACAAGTTCCTGGACTACGAAACCCTGCCGGAGAGCAAGCAGCCCTGCTACTCGTACGACGAGATGATCAAACTGGTGCTGGACGCGTACGATGGCTCCGTGGATGAGCCCTCGGTTCGGGTGCTGATGAACAGGGGAATGAGGCACAATCCGAGCAAGGATGGCTACCTCTTTGCCAGGGATCTGCGGCTGAAAGTAAGCCTGCTGGGCATGTTCACCGCCGAGCAGACGTTGGCCTACGCACGCCAGATTCGCTGTCGCGTGCTCAACATTCGGGGCATTCCCGGCATGAAGTTCGAGACGCCCCAGGTGTATGCGGATGTGATTGCCACGCTGCGGGAGAATGCCGCAAAGGTGGTCTACGTTGAGGTGCCCGGCACCCATCATCTTCACCTGGTCACCCCGGATCGAGTGGCGCCCCACATCAACCGATTCCTGAAGGAGGCGTGA
>sim_SRR1943291_0
ATGGGCCAGACACGCGTGGCAGCAACAACAGCGGCGCAATCTCCCGCGGCGGAACTTTCGCCAGAAACAAATGGCCAGACGGAGGAGCCCCTGCAGCTGCTGGGCGAGGACAGCTGGGAGGAGTTCTCCATCGCCGTTCCCTGGGGCACCGTTGAGGCCAAGTGGTGGGGCTCGAAGGAGAGGCAGCCCATCATCGCCCTGCACGGCTGGCAGGACAACTGCGGCAGCTTCGACAGGCTGTGCCCCCTGCTACCGGCGGACACCTCCATCCTGGCCATCGATCTGCCCGGGCACGGCAAGTCGTCGCACTATCCGATGGGCATGCAGTACTTCATCTTCTGGGACGGCATATGCCTGATTCGCCGGATAGTCCGCAAGTACAACTGGAAGAACGTCACCCTGCTGGGCCACTCGCTGGGCGGAGCTCTGACCTTCATGTACGCCGCCAGCTTTCCCACGGAGGTGGAGAAACTGATCAACATCGATATCGCGGGTCCCACGGTGCGCAGCACCCAGCGGATGGCGGAGGGCACTGGCAGGGCGCTGGACAAGTTCCTGGACTACGAAACCCTGCCGGAGAGCAAGCAGCCCTGCTACTCGTACGACGAGATGATCAAACTGGTGCTGGACGCGTACGATGGCTCCGTGGATGAGCCCTCGGTTCGGGTGCTGATGAACAGGGGAATGAGGCACAATCCGAGCAAGGATGGCTACCTCTTTGCCAGGGATCTGCGGCTGAAAGTAAGCCTGCTGGGCATGTTCACCGCCGAGCAGACGTTGGCCTACGCGCGCCAGATTCGCTGTCGCGTGCTCAACATTCGGGGCATTCCCGGCATGAAGTTCGAGACGCCCCAGGTGTATGCGGATGTGATTGCCACGCTGCGTGAGAATGCCGCGAAGGTGGTCTACGTTGAGGTGCCCGGCACCCATCATCTTCACCTGGTCACCCCGGATCGAGTGGCGCCCCACATCAACCGATTCCTGAAGGAGGCGTGA
>sim_SRR1943291_1
ATGGGCCAGACACGCGTGGCAGCAACAACAGCGGCGCAATCTCCCGCGGCGGAACTTTCGCCAGAAACAAATGGCCAGACGGAGGAGCCCCTGCAGCTGCTGGGCGAGGACAGCTGGGAGGAGTTCTCCATCGCCGTTCCCTGGGGCACCGTTGAGGCCAAGTGGTGGGGCTCGAAGGAGAGGCAGCCCATCATCGCCCTGCACGGCTGGCAGGACAACTGCGGCAGCTTCGACAGGCTGTGCCCCCTGCTACCGGCGGACACCTCCATCCTGGCCATCGATCTGCCCGGGCACGGCAAGTCGTCGCACTATCCGATGGGCATGCAGTACTTCATCTTCTGGGACGGCATATGCCTGATTCGCCGGATAGTCCGCAAGTACAACTGGAAGAACGTCACCCTGCTGGGCCACTCGCTGGGCGGAGCTCTGACCTTCATGTACGCCGCCAGCTTTCCCACGGAGGTGGAGAAACTGATCAACATCGATATCGCGGGTCCCACGGTGCGCAGCACCCAGCGGATGGCGGAGGGCACTGGCAGGGCGCTGGACAAGTTCCTGGACTACGAAACCCTGCCGGAGAGCAAGCAGCCCTGCTACTCGTACGACGAGATGATCAAACTGGTGCTGGACGCGTACGATGGCTCCGTGGATGAGCCCTCGGTTCGGGTGCTGATGAACAGGGGAATGAGGCACAATCCGAGCAAGGATGGCTACCTCTTTGCCAGGGATCTGCGGCTGAAAGTAAGCCTGCTGGGCATGTTCACCGCCGAGCAGACGTTGGCCTACGCGCGCCAGATTCGCTGTCGCGTGCTCAACATTCGGGGCATTCCCGGCATGAAGTTCGAGACGCCCCAGGTGTATGCGGATGTGATTGCCACGCTGCGTGAGAATGCCGCGAAGGTGGTCTACGTTGAGGTGCCCGGCACCCATCATCTTCACCTGGTCACCCCGGATCGAGTGGCGCCCCACATCAACCGATTCCTGAAGGAGGCGTGA
>sim_SRR1943292_0
ATGGGCCAGACACGCGTGGCAGCAACAACAGCGGCGCAATCTCCCGCGACGGAACTTTCGCCAGAAACAAATGGCCAGTCGGAGGAGCCCCTGCAGCTGCTGGGCGAGGACAGCTGGGAGGAGTTCTCCATCGCCGTGCCCTGGGGCACCGTTGAGGCCAAGTGGTGGGGCTCGAAGGAGAGGCAGCCCATCATCGCCCTGCACGGCTGGCAGGACAACTGCGGCAGCTTCGACAGGCTGTGCCCCCTGCTACCGGCGGACACCTCCATCCTGGCCATCGATCTGCCCGGGCACGGCAAGTCGTCGCACTATCCGATGGGCATGCAGTACTTCATCTTCTGGGACGGCATATGCCTGATTCGCCGAATAGTCCGCAAGTACAACTGGAAGAACGTCACCCTGCTGGGCCACTCGCTGGGCGGAGCTCTGACCTTCATGTACGCGGCCAGCTTTCCCACGGAGGTGGAGAAACTGATCAACATCGATATCGCGGGTCCCACGGTGCGCAGCACCCAGCGGATGGCGGAGGGCACTGGCAGGGCGCTGGACAAGTTCCTGGACTACGAAACCCTGCCGGAGAGCAAGCAGCCCTGCTACTCGTACGACGAGATGATCAAACTGGTGCTGGACGCGTACGATGGCTCCGTGGACGAGCCTTCGGTTCGGGTGCTGATGAACAGGGGAATGAGGCACAATCCGAGCAAGGATGGCTACCTCTTTGCCAGGGATCTGCGGCTGAAAGTAAGCCTGCTGGGCATGTTCACCGCCGAGCAGACGTTGGCCTACGCGCGCCAGATTCGCTGTCGCGTGCTCAACATTCGGGGCATTCCCGGCATGAAGTTCGAGACGCCCCAGGTGTATGCGGATGTGATTGCCACGCTGCGGGAGAATGCCGCGAAGGTGGTCTACGTTGAGGTGCCCGGCACCCATCATCTCCACCTGGTCACCCCGGATCGAGTGGCGCCCCACATCAACCGATTCCTGAAGGAGGCGTGA
>sim_SRR1943292_1
ATGGGCCAGACACGCGTGGCAGCAACAACAGCGGCGCAATCTCCCGCGACGGAACTTTCGCCAGAAACAAATGGCCAGTCGGAGGAGCCCCTGCAGCTGCTGGGCGAGGACAGCTGGGAGGAGTTCTCCATCGCCGTGCCCTGGGGCACCGTTGAGGCCAAGTGGTGGGGCTCGAAGGAGAGGCAGCCCATCATCGCCCTGCACGGCTGGCAGGACAACTGCGGCAGCTTCGACAGGCTGTGCCCCCTGCTACCGGCGGACACCTCCATCCTGGCCATCGATCTGCCCGGGCACGGCAAGTCGTCGCACTATCCGATGGGCATGCAGTACTTCATCTTCTGGGACGGCATATGCCTGATTCGCCGAATAGTCCGCAAGTACAACTGGAAGAACGTCACCCTGCTGGGCCACTCGCTGGGCGGAGCTCTGACCTTCATGTACGCGGCCAGCTTTCCCACGGAGGTGGAGAAACTGATCAACATCGATATCGCGGGTCCCACGGTGCGCAGCACCCAGCGGATGGCGGAGGGCACTGGCAGGGCGCTGGACAAGTTCCTGGACTACGAAACCCTGCCGGAGAGCAAGCAGCCCTGCTACTCGTACGACGAGATGATCAAACTGGTGCTGGACGCGTACGATGGCTCCGTGGACGAGCCTTCGGTTCGGGTGCTGATGAACAGGGGAATGAGGCACAATCCGAGCAAGGATGGCTACCTCTTTGCCAGGGATCTGCGGCTGAAAGTAAGCCTGCTGGGCATGTTCACCGCCGAGCAGACGTTGGCCTACGCGCGCCAGATTCGCTGTCGCGTGCTCAACATTCGGGGCATTCCCGGCATGAAGTTCGAGACGCCCCAGGTGTATGCGGATGTGATTGCCACGCTGCGGGAGAATGCCGCGAAGGTGGTCTACGTTGAGGTGCCCGGCACCCATCATCTCCACCTGGTCACCCCGGATCGAGTGGCGCCCCACATCAACCGATTCCTGAAGGAGGCGTGA
>sim_SRR1943293_0
ATGGGCCAGACACGCGTGGCAGCAACAACAGCGCCGCAATCTCCCGCGGCGGAACTTTCGCCAGAAACAAATGGCCAGTCGGAGGAGCACCTGCAGCTGCTGGGCGAGGACAGCTGGGAGGAGTTCTCCATCGTCGTGCCCTGGGGCACCGTTGAGGCCAAGTGGTGGGGCTCGAAGGAGAGGCAGCCCATCATCGCCCTGCACGGCTGGCAGGACAACTGCGGCAGCTTCGACAGGCTGTGCCCCCTGCTACCGGCGGACACCTCCATCCTGGCCATCGATCTGCCCGGGCACGGCAAGTCGTCGCACTATCCGATGGGCATGCAGTACTTCATCTTCTGGGACGGCATATGCCTGATTCGCCGGATAGTCCGCAAGTACAACTGGAAGAACGTCACCCTGCTCGGCCACTCGCTGGGCGGAGCTCTGACCTTCATGTACGCGGCCAGCTTTCCCACGGAGGTGGAGAAACTGATCAACATCGATATCGCGGGTCCCACGGTGCGCAGCACCCAGCGGATGGCGGAGGGCACTGGCAGGGCGCTGGACAAATTCCTGGACTACGAGACCCTGCCGGAGAGCAAGCAGCCCTGCTACTCGTACGACGAGATGATCAAACTGGTACTGGACGCGTACGATGGCTCTGTGGATGAGCCCTCGGTTCGGGTGCTGATGAACAGGGGAATGAGGCACAATCCGAGCAAGGATGGCTACCTCTTTGCCAGGGATCTGCGGCTGAAAGTAAGCCTGCTGGGCATGTTCACCGCCGAGCAGACGTTGGCCTACGCGCGCCAGATTCGCTGTCGCGTGCTCAACATTCGGGGCATTCCCGGCATGAAGTTCGAGACGCCCCAGGTGTATGCGGATGTGATTGCCACGCTGCGGGAGAATGCCGCGAAGGTGGTCTACGTTGAGGTACCCGGCACCCATCATCTCCACCTGGTCACCCCGGATCGAGTGGCGCCCCACATCAACCGATTCCTGAAGGAGGCGTGA
>sim_SRR1943293_1
ATGGGCCAGACACGCGTGGCAGCAACAACAGCGCCGCAATCTCCCGCGGCGGAACTTTCGCCAGAAACAAATGGCCAGTCGGAGGAGCACCTGCAGCTGCTGGGCGAGGACAGCTGGGAGGAGTTCTCCATCGTCGTGCCCTGGGGCACCGTTGAGGCCAAGTGGTGGGGCTCGAAGGAGAGGCAGCCCATCATCGCCCTGCACGGCTGGCAGGACAACTGCGGCAGCTTCGACAGGCTGTGCCCCCTGCTACCGGCGGACACCTCCATCCTGGCCATCGATCTGCCCGGGCACGGCAAGTCGTCGCACTATCCGATGGGCATGCAGTACTTCATCTTCTGGGACGGCATATGCCTGATTCGCCGGATAGTCCGCAAGTACAACTGGAAGAACGTCACCCTGCTCGGCCACTCGCTGGGCGGAGCTCTGACCTTCATGTACGCGGCCAGCTTTCCCACGGAGGTGGAGAAACTGATCAACATCGATATCGCGGGTCCCACGGTGCGCAGCACCCAGCGGATGGCGGAGGGCACTGGCAGGGCGCTGGACAAATTCCTGGACTACGAGACCCTGCCGGAGAGCAAGCAGCCCTGCTACTCGTACGACGAGATGATCAAACTGGTACTGGACGCGTACGATGGCTCTGTGGATGAGCCCTCGGTTCGGGTGCTGATGAACAGGGGAATGAGGCACAATCCGAGCAAGGATGGCTACCTCTTTGCCAGGGATCTGCGGCTGAAAGTAAGCCTGCTGGGCATGTTCACCGCCGAGCAGACGTTGGCCTACGCGCGCCAGATTCGCTGTCGCGTGCTCAACATTCGGGGCATTCCCGGCATGAAGTTCGAGACGCCCCAGGTGTATGCGGATGTGATTGCCACGCTGCGGGAGAATGCCGCGAAGGTGGTCTACGTTGAGGTACCCGGCACCCATCATCTCCACCTGGTCACCCCGGATCGAGTGGCGCCCCACATCAACCGATTCCTGAAGGAGGCGTGA
>sim_SRR1943294_0
ATGGGCCAGACACGCGTGGCAGCAACAACAGCGGCGCAATCTCCCGCGGCGGAACTTTCGCCAGAAACAAATGGCCAGTCGGAGGAGCCCCTGCAGCTGCTGGGCGAGGACAGCTGGGAGGAGTTCTCCATCGCCGTGCCCTGGGGCACCGTTGAGGCCAAGTGGTGGGGCTCGAAGGAGAGGCAGCCCATCATCGCCCTGCACGGCTGGCAGGACAACTGCGGCAGCTTCGACAGGCTGTGCCCCCTGCTACCGGCGGACACCTCCATCCTGGCCATCGATCTGCCCGGGCACGGCAAGTCGTCGCACTATCCGATGGGCATGCAGTACTTCATCTTCTGGGACGGCATATGCCTGATTCGCCGGATAGTCCGCAAGTACAACTGGAAGAACGTCACCCTGCTGGGCCACTCGCTGGGCGGAGCTCTGACCTTCATGTACGCGGCCAGCTTTCCCACGGAGGTGGAGAAACTGATCAACATCGATATCGCGGGTCCCACGGTGCGCAGCACACAGCGGATGGCGGAGGGCACTGGCAGGGCGCTGGACAAGTTCCTGGACTACGAAACCCTGCCGGAGAGCAAGCAGCCCTGCTACTCGTACGACGAGATGATCAAACTGGTGCTGGACGCGTACGATGGCTCCGTGGATGAGCCTTCGGTTCGGGTGCTGATGAACAGGGGAATGAGGCACAATCCGAGCAAGGATGGCTACCTCTTTGCCAGGGATCTGCGGCTGAAAGTAAGCCTGCTGGGCATGTTCACCGCCGAGCAGACGTTGGCCTACGCGCGCCAGATTCGCTGTCGCGTGCTCAACATTCGGGGCATTCCCGGCATGAAGTTCGAGACGCCCCAGGTGTATGCGGATGTGATTGCCACGCTGCGGGAGAATGCCGCGAAGGTGGTCTACGTTGAGGTGCCCGGCACCCATCATCTCCACCTGGTCACCCCGGATCGAGTGGCGCCCCACATCAACCGATTCCTGAAGGAGGCGTGA
>sim_SRR1943294_1
ATGGGCCAGACACGCGTGGCAGCAACAACAGCGGCGCAATCTCCCGCGGCGGAACTTTCGCCAGAAACAAATGGCCAGTCGGAGGAGCCCCTGCAGCTGCTGGGCGAGGACAGCTGGGAGGAGTTCTCCATCGCCGTGCCCTGGGGCACCGTTGAGGCCAAGTGGTGGGGCTCGAAGGAGAGGCAGCCCATCATCGCCCTGCACGGCTGGCAGGACAACTGCGGCAGCTTCGACAGGCTGTGCCCCCTGCTACCGGCGGACACCTCCATCCTGGCCATCGATCTGCCCGGGCACGGCAAGTCGTCGCACTATCCGATGGGCATGCAGTACTTCATCTTCTGGGACGGCATATGCCTGATTCGCCGGATAGTCCGCAAGTACAACTGGAAGAACGTCACCCTGCTGGGCCACTCGCTGGGCGGAGCTCTGACCTTCATGTACGCGGCCAGCTTTCCCACGGAGGTGGAGAAACTGATCAACATCGATATCGCGGGTCCCACGGTGCGCAGCACACAGCGGATGGCGGAGGGCACTGGCAGGGCGCTGGACAAGTTCCTGGACTACGAAACCCTGCCGGAGAGCAAGCAGCCCTGCTACTCGTACGACGAGATGATCAAACTGGTGCTGGACGCGTACGATGGCTCCGTGGATGAGCCTTCGGTTCGGGTGCTGATGAACAGGGGAATGAGGCACAATCCGAGCAAGGATGGCTACCTCTTTGCCAGGGATCTGCGGCTGAAAGTAAGCCTGCTGGGCATGTTCACCGCCGAGCAGACGTTGGCCTACGCGCGCCAGATTCGCTGTCGCGTGCTCAACATTCGGGGCATTCCCGGCATGAAGTTCGAGACGCCCCAGGTGTATGCGGATGTGATTGCCACGCTGCGGGAGAATGCCGCGAAGGTGGTCTACGTTGAGGTGCCCGGCACCCATCATCTCCACCTGGTCACCCCGGATCGAGTGGCGCCCCACATCAACCGATTCCTGAAGGAGGCGTGA

### Sheet: Alkbh7_CDS_alignment
>sec_SRR5860570_0
ATGATTATCCAGAATAGAAGTCCTCTTATAGGGCAGATTATGAGACGGTGCCATCGACAAGCGGTGGAAAACAACGCTATAAAAGCCAATTTAACAACATATTTTGGAAAATGGCCCGAAACGGAGCAGAAGGAATTTCGCCAGCATATGCGCATCATCACGGATTTCATTAGTGAGCCAGAGGAACAGCAGCTGCACGAGGAGATCGAGCCCTATATGAGTCGTCTGCGCTACGAGTTCGATCACTGGGACGATGCCATACACGGTTTTCGGGAGACGGAGCGGAAGAAGTGGTTCCCTAAAAACAGAGAGGTCCTGGAGCGCGTGCGCCAAGTCGCCTTCGATGGAGCAGTTATGCCCTATGTCCACATCATGGATCTTGCACCCGATGGCGTTATCAAGCCCCACGTGGATAGCACGAGATACTGCGGCAACACCATCTCTGGGATCAGTCTACTTAGCGACAGTGTGATGCGACTTGTGCGCACGGATGAGCAGCGGTACCAACAGCAAACGTCGGAAACTGCAACGGATCCGAATTCCCAGGGCCCAGAACCCGATGTAGCTTATCGCCATCAGCCGGAGGCGCCTCTTAAGAACAACTTCTACGCTGACATCCTGCTGCCACGCCGCTCCTTGTACATAATGAGCCACACGGCTCGCTACAAATTCACGCACGAGATACTAGCTAAGGAGCAGTCCCAGTTTCAGGGTACGCTGGTGCCCAGGACACGTCGCATTTCCATCATTTGTCGCAACGAACCCTGA
>sec_SRR5860570_1
ATGATTATCCAGAATAGAAGTCCTCTTATAGGGCAGATTATGAGACGGTGCCATCGACAAGCGGTGGAAAACAACGCTATAAAAGCCAATTTAACAACATATTTTGGAAAATGGCCCGAAACGGAGCAGAAGGAATTTCGCCAGCATATGCGCATCATCACGGATTTCATTAGTGAGCCAGAGGAACAGCAGCTGCACGAGGAGATCGAGCCCTATATGAGTCGTCTGCGCTACGAGTTCGATCACTGGGACGATGCCATACACGGTTTTCGGGAGACGGAGCGGAAGAAGTGGTTCCCTAAAAACAGAGAGGTCCTGGAGCGCGTGCGCCAAGTCGCCTTCGATGGAGCAGTTATGCCCTATGTTCACATTCTGGATCTTGCACCCGATGGCGTTATCAAGCCCCACGTGGATAGCACGAGATACTGCGGCAACACCATCTCTGGGATCAGTCTACTTAGCGACAGTGTGATGCGACTTGTGCGCACGGATGAGCAGCGGTACCAACAGCAAACGTCGGAAACTGCAACGGATCCGAATTCCCAGGGCCCAGAACCCGATGTAGCTTATCGCCATCAGCCGGAGGCGCCTCTTAAGAACAACTTCTACGCTGACATCCTGCTGCCACGCCGCTCCTTGTACATAATGAGCCACACGGCTCGCTACAAATTCACGCACGAGATACTAGCTAAGGAGCAGTCCCAGTTTCAGGGTACGCTGGTGCCCAGGACACGTCGCATTTCCATCATTTGTCGCAACGAACCCTGA
>sec_SRR5860573_0
ATGATTATCCAGAATAGAAGTCCTCTTATAGGGCAGATTATGAGACGGTGCCATCGACAAGCGGTGGAAAACAACGCTATAAAAGCCAATTTAACAACATATTTTGGAAAATGGCCCGAAACGGAGCAGAAGGAATTTCGCCAGCATATGCGCATCATCACGGATTTCATTAGTGAGCCAGAGGAACAGCAGCTGCACGAGGAGATCGAGCCCTATATGAGTCGTCTGCGCTACGAGTTCGATCACTGGGACGATGCCATACACGGTTTTCGGGAGACGGAGCGGAAGAAGTGGTTCCCTAAAAACAGAGAGGTCCTGGAGCGCGTGCGCCAAGTCGCCTTCGATGGAGCAGTTATGCCCTATGTTCACATTCTGGATCTTGCACCCGATGGCGTTATCAAGCCCCACGTGGATAGCACGAGATACTGCGGCAACACCATCTCTGGGATCAGTCTACTTAGCGACAGTGTGATGCGACTTGTGCGCACGGATGAGCAGCGGTACCAACAGCAAACGTCGGAAACTGCAACGGATCCGAATTCCCAGGGCCCAGAACCCGATGTAGCTTATCGCCATCAGCCGGAGGCGCCTCTTAAGAACAACTTCTACGCTGACATCCTGCTGCCACGCCGCTCCTTGTACATAATGAGCCACACGGCTCGCTACAAATTCACGCACGAGATACTAGCTAAGGAGCAGTCCCAGTTTCAGGGTACGCTGGTGCCCAGGACACGTCGCATTTCCATCATTTGTCGCAACGAACCCTGA
>sec_SRR5860573_1
ATGATTATCCAGAATAGAAGTCCTCTTATAGGGCAGATTATGAGACGGTGCCATCGACAAGCGGTGGAAAACAACGCTATAAAAGCCAATTTAACAACATATTTTGGAAAATGGCCCGAAACGGAGCAGAAGGAATTTCGCCAGCATATGCGCATCATCACGGATTTCATTAGTGAGCCAGAGGAACAGCAGCTGCACGAGGAGATCGAGCCCTATATGAGTCGTCTGCGCTACGAGTTCGATCACTGGGACGATGCCATACACGGTTTTCGGGAGACGGAGCGGAAGAAGTGGTTCCCTAAAAACAGAGAGGTCCTGGAGCGCGTGCGCCAAGTCGCCTTCGATGGAGCAGTTATGCCCTATGTCCACATCATGGATCTTGCACCCGATGGCGTTATCAAGCCCCACGTGGATAGCACGAGATACTGCGGCAACACCATCTCTGGGATCAGTCTACTTAGCGACAGTGTGATGCGACTTGTGCGCACGGATGAGCAGCGGTACCAACAGCAAACGTCGGAAACTGCAACGGATCCGAATTCCCAGGGCCCAGAACCCGATGTAGCTTATCGCCATCAGCCGGAGGCGCCTCTTAAGAACAACTTCTACGCTGACATCCTGCTGCCACGCCGCTCCTTGTACATAATGAGCCACACGGCTCGCTACAAATTCACGCACGAGATACTAGCTAAGGAGCAGTCCCAGTTTCAGGGTACGCTGGTGCCCAGGACACGTCGCATTTCCATCATTTGTCGCAACGAACCCTGA
>sec_SRR5860582_0
ATGATTATCCAGAATAGAAGTCCTCTTATAGGGCAGATTATGAGACGGTGCCATCGACAAGCGGTGGAAAACAACGCTATAAAAGCCAATTTAACAACATATTTTGGAAAATGGCCCGAAACGGAGCAGAAGGAATTTCGCCAGCATATGCGCATCATCACGGATTTCATTAGTGAGCCAGAGGAACAGCAGCTGCACGAGGAGATCGAGCCCTATATGAGTCGTCTGCGCTACGAGTTCGATCACTGGGACGATGCCATACACGGTTTTCGGGAGACGGAGCGGAAGAAGTGGTTCCCTAAAAACAGAGAGGTCCTGGAGCGCGTGCGCCAAGTCGCCTTCGATGGAGCAGTTATGCCCTATGTTCACATTCTGGATCTTGCACCCGATGGCGTTATCAAGCCCCACGTGGATAGCACGAGATACTGCGGCAACACCATCTCTGGGATCAGTCTACTTAGCGACAGTGTGATGCGACTTGTGCGCACGGATGAGCAGCGGTACCAACAGCAAACGTCGGAAACTGCAACGGATCCGAATTCCCAGGGCCCAGAACCCGATGTAGCTTATCGCCATCAGCCGGAGGCGCCTCTTAAGAACAACTTCTACGCTGACATCCTGCTGCCACGCCGCTCCTTGTACATAATGAGCCACACGGCTCGCTACAAATTCACGCACGAGATACTAGCTAAGGAGCAGTCCCAGTTTCAGGGTACGCTGGTGCCCAGGACACGTCGCATTTCCATCATTTGTCGCAACGAACCCTGA
>sec_SRR5860582_1
ATGATTATCCAGAATAGAAGTCCTCTTATAGGGCAGATTATGAGACGGTGCCATCGACAAGCGGTGGAAAACAACGCTATAAAAGCCAATTTAACAACATATTTTGGAAAATGGCCCGAAACGGAGCAGAAGGAATTTCGCCAGCATATGCGCATCATCACGGATTTCATTAGTGAGCCAGAGGAACAGCAGCTGCACGAGGAGATCGAGCCCTATATGAGTCGTCTGCGCTACGAGTTCGATCACTGGGACGATGCCATACACGGTTTTCGGGAGACGGAGCGGAAGAAGTGGTTCCCTAAAAACAGAGAGGTCCTGGAGCGCGTGCGCCAAGTCGCCTTCGATGGAGCAGTTATGCCCTATGTTCACATTCTGGATCTTGCACCCGATGGCGTTATCAAGCCCCACGTGGATAGCACGAGATACTGCGGCAACACCATCTCTGGGATCAGTCTACTTAGCGACAGTGTGATGCGACTTGTGCGCACGGATGAGCAGCGGTACCAACAGCAAACGTCGGAAACTGCAACGGATCCGAATTCCCAGGGCCCAGAACCCGATGTAGCTTATCGCCATCAGCCGGAGGCGCCTCTTAAGAACAACTTCTACGCTGACATCCTGCTGCCACGCCGCTCCTTGTACATAATGAGCCACACGGCTCGCTACAAATTCACGCACGAGATACTAGCTAAGGAGCAGTCCCAGTTTCAGGGTACGCTGGTGCCCAGGACACGTCGCATTTCCATCATTTGTCGCAACGAACCCTGA
>sec_SRR5860583_0
ATGATTATCCAGAATAGAAGTCCTCTTATAGGGCAGATTATGAGACGGTGCCATCGACAAGCGGTGGAAAACAACGCTATAAAAGCCAATTTAACAACATATTTTGGAAAATGGCCCGAAACGGAGCAGAAGGAATTTCGCCAGCATATGCGCATCATCACGGATTTCATTAGTGAGCCAGAGGAACAGCAGCTGCACGAGGAGATCGAGCCCTATATGAGTCGTCTGCGCTACGAGTTCGATCACTGGGACGATGCCATACACGGTTTTCGGGAGACGGAGCGGAAGAAGTGGTTCCCTAAAAACAGAGAGGTCCTGGAGCGCGTGCGCCAAGTCGCCTTCGATGGAGCAGTTATGCCCTATGTTCACATTCTGGATCTTGCACCCGATGGCGTTATCAAGCCCCACGTGGATAGCACGAGATACTGCGGCAACACCATCTCTGGGATCAGTCTACTTAGCGACAGTGTGATGCGACTTGTGCGCACGGATGAGCAGCGGTACCAACAGCAAACGTCGGAAACTGCAACGGATCCGAATTCCCAGGGCCCAGAACCCGATGTAGCTTATCGCCATCAGCCGGAGGCGCCTCTTAAGAACAACTTCTACGCTGACATCCTGCTGCCACGCCGCTCCTTGTACATAATGAGCCACACGGCTCGCTACAAATTCACGCACGAGATACTAGCTAAGGAGCAGTCCCAGTTTCAGGGTACGCTGGTGCCCAGGACACGTCGCATTTCCATCATTTGTCGCAACGAACCCTGA
>sec_SRR5860583_1
ATGATTATCCAGAATAGAAGTCCTCTTATAGGGCAGATTATGAGACGGTGCCATCGACAAGCGGTGGAAAACAACGCTATAAAAGCCAATTTAACAACATATTTTGGAAAATGGCCCGAAACGGAGCAGAAGGAATTTCGCCAGCATATGCGCATCATCACGGATTTCATTAGTGAGCCAGAGGAACAGCAGCTGCACGAGGAGATCGAGCCCTATATGAGTCGTCTGCGCTACGAGTTCGATCACTGGGACGATGCCATACACGGTTTTCGGGAGACGGAGCGGAAGAAGTGGTTCCCTAAAAACAGAGAGGTCCTGGAGCGCGTGCGCCAAGTCGCCTTCGATGGAGCAGTTATGCCCTATGTTCACATTCTGGATCTTGCACCCGATGGCGTTATCAAGCCCCACGTGGATAGCACGAGATACTGCGGCAACACCATCTCTGGGATCAGTCTACTTAGCGACAGTGTGATGCGACTTGTGCGCACGGATGAGCAGCGGTACCAACAGCAAACGTCGGAAACTGCAACGGATCCGAATTCCCAGGGCCCAGAACCCGATGTAGCTTATCGCCATCAGCCGGAGGCGCCTCTTAAGAACAACTTCTACGCTGACATCCTGCTGCCACGCCGCTCCTTGTACATAATGAGCCACACGGCTCGCTACAAATTCACGCACGAGATACTAGCTAAGGAGCAGTCCCAGTTTCAGGGTACGCTGGTGCCCAGGACACGTCGCATTTCCATCATTTGTCGCAACGAACCCTGA
>sec_SRR5860584_0
ATGATTATCCAGAATAGAAGTCCTCTTATAGGGCAGATTATGAGACGGTGCCATCGACAAGCGGTGGAAAACAACGCTATAAAAGCCAATTTAACAACATATTTTGGAAAATGGCCCGAAACGGAGCAGAAGGAATTTCGCCAGCATATGCGCATCATCACGGATTTCATTAGTGAGCCAGAGGAACAGCAGCTGCACGAGGAGATCGAGCCCTATATGAGTCGTCTGCGCTACGAGTTCGATCACTGGGACGATGCCATACACGGTTTTCGGGAGACGGAGCGGAAGAAGTGGTTCCCTAAAAACAGAGAGGTCCTGGAGCGCGTGCGCCAAGTCGCCTTCGATGGAGCAGTTATGCCCTATGTCCACATCATGGATCTTGCACCCGATGGTGTTATCAAGCCCCACGTGGATAGCACGAGATACTGCGGCAACACCATCTCTGGGATCAGTCTACTTAGCGACAGTGTGATGCGACTTGTGCGCACGGATGAGCAGCGGTACCAACAGCAAACGTCGGAAACTGCAACGGATCCGAATTCCCAGGGCCCAGAACCCGATGTAGCTTATCGCCATCAGCCGGAGGCGCCTCTTAAGAACAACTTCTACGCTGACATCCTGCTGCCACGCCGCTCCTTGTACATAATGAGCCACACGGCTCGCTACAAATTCACGCACGAGATACTAGCTAAGGAGCAGTCCCAGTTTCAGGGTACGCTGGTGCCCAGGACACGTCGCATTTCCATCATTTGTCGCAACGAACCCTGA
>sec_SRR5860584_1
ATGATTATCCAGAATAGAAGTCCTCTTATAGGGCAGATTATGAGACGGTGCCATCGACAAGCGGTGGAAAACAACGCTATAAAAGCCAATTTAACAACATATTTTGGAAAATGGCCCGAAACGGAGCAGAAGGAATTTCGCCAGCATATGCGCATCATCACGGATTTCATTAGTGAGCCAGAGGAACAGCAGCTGCACGAGGAGATCGAGCCCTATATGAGTCGTCTGCGCTACGAGTTCGATCACTGGGACGATGCCATACACGGTTTTCGGGAGACGGAGCGGAAGAAGTGGTTCCCTAAAAACAGAGAGGTCCTGGAGCGCGTGCGCCAAGTCGCCTTCGATGGAGCAGTTATGCCCTATGTTCACATTCTGGATCTTGCACCCGATGGCGTTATCAAGCCCCACGTGGATAGCACGAGATACTGCGGCAACACCATCTCTGGGATCAGTCTACTTAGCGACAGTGTGATGCGACTTGTGCGCACGGATGAGCAGCGGTACCAACAGCAAACGTCGGAAACTGCAACGGATCCGAATTCCCAGGGCCCAGAACCCGATGTAGCTTATCGCCATCAGCCGGAGGCGCCTCTTAAGAACAACTTCTACGCTGACATCCTGCTGCCACGCCGCTCCTTGTACATAATGAGCCACACGGCTCGCTACAAATTCACGCACGAGATACTAGCTAAGGAGCAGTCCCAGTTTCAGGGTACGCTGGTGCCCAGGACACGTCGCATTTCCATCATTTGTCGCAACGAACCCTGA
>sec_SRR5860625_0
ATGATTATCCAGAATAGAAGTCCTCTTATAGGGCAGATTATGAGACGGTGCCATCGACAAGCGGTGGAAAACAACGCTATAAAAGCCAATTTAACAACATATTTTGGAAAATGGCCCGAAACGGAGCAGAAGGAATTTCGCCAGCATATGCGCATCATCACGGATTTCATTAGTGAGCCAGAGGAACAGCAGCTGCACGAGGAGATCGAGCCCTATATGAGTCGTCTGCGCTACGAGTTCGATCACTGGGACGATGCCATACACGGTTTTCGGGAGACGGAGCGGAAGAAGTGGTTCCCTAAAAACAGAGAGGTCCTGGAGCGCGTGCGCCAAGTCGCCTTCGATGGAGCAGTTATGCCCTATGTTCACATTCTGGATCTTGCACCCGATGGCGTTATCAAGCCCCACGTGGATAGCACGAGATACTGCGGCAACACCATCTCTGGGATCAGTCTACTTAGCGACAGTGTGATGCGACTTGTGCGCACGGATGAGCAGCGGTACCAACAGCAAACGTCGGAAACTGCAACGGATCCGAATTCCCAGGGCCCAGAACCCGATGTAGCTTATCGCCATCAGCCGGAGGCGCCTCTTAAGAACAACTTCTACGCTGACATCCTGCTGCCACGCCGCTCCTTGTACATAATGAGCCACACGGCTCGCTACAAATTCACGCACGAGATACTAGCTAAGGAGCAGTCCCAGTTTCAGGGTACGCTGGTGCCCAGGACACGTCGCATTTCCATCATTTGTCGCAACGAACCCTGA
>sec_SRR5860625_1
ATGATTATCCAGAATAGAAGTCCTCTTATAGGGCAGATTATGAGACGGTGCCATCGACAAGCGGTGGAAAACAACGCTATAAAAGCCAATTTAACAACATATTTTGGAAAATGGCCCGAAACGGAGCAGAAGGAATTTCGCCAGCATATGCGCATCATCACGGATTTCATTAGTGAGCCAGAGGAACAGCAGCTGCACGAGGAGATCGAGCCCTATATGAGTCGTCTGCGCTACGAGTTCGATCACTGGGACGATGCCATACACGGTTTTCGGGAGACGGAGCGGAAGAAGTGGTTCCCTAAAAACAGAGAGGTCCTGGAGCGCGTGCGCCAAGTCGCCTTCGATGGAGCAGTTATGCCCTATGTTCACATTCTGGATCTTGCACCCGATGGCGTTATCAAGCCCCACGTGGATAGCACGAGATACTGCGGCAACACCATCTCTGGGATCAGTCTACTTAGCGACAGTGTGATGCGACTTGTGCGCACGGATGAGCAGCGGTACCAACAGCAAACGTCGGAAACTGCAACGGATCCGAATTCCCAGGGCCCAGAACCCGATGTAGCTTATCGCCATCAGCCGGAGGCGCCTCTTAAGAACAACTTCTACGCTGACATCCTGCTGCCACGCCGCTCCTTGTACATAATGAGCCACACGGCTCGCTACAAATTCACGCACGAGATACTAGCTAAGGAGCAGTCCCAGTTTCAGGGTACGCTGGTGCCCAGGACACGTCGCATTTCCATCATTTGTCGCAACGAACCCTGA
>sec_SRR5860626_0
ATGATTATCCAGAATAGAAGTCCTCTTATAGGGCAGATTATGAGACGGTGCCATCGACAAGCGGTGGAAAACAACGCTATAAAAGCCAATTTAACAACATATTTTGGAAAATGGCCCGAAACGGAGCAGAAGGAATTTCGCCAGCATATGCGCATCATCACGGATTTCATTAGTGAGCCAGAGGAACAGCAGCTGCACGAGGAGATCGAGCCCTATATGAGTCGTCTGCGCTACGAGTTCGATCACTGGGACGATGCCATACACGGTTTTCGGGAGACGGAGCGGAAGAAGTGGTTCCCTAAAAACAGAGAGGTCCTGGAGCGCGTGCGCCAAGTCGCCTTCGATGGAGCAGTTATGCCCTATGTTCACATTCTGGATCTTGCACCCGATGGCGTTATCAAGCCCCACGTGGATAGCACGAGATACTGCGGCAACACCATCTCTGGGATCAGTCTACTTAGCGACAGTGTGATGCGACTTGTGCGCACGGATGAGCAGCGGTACCAACAGCAAACGTCGGAAACTGCAACGGATCCGAATTCCCAGGGCCCAGAACCCGATGTAGCTTATCGCCATCAGCCGGAGGCGCCTCTTAAGAACAACTTCTACGCTGACATCCTGCTGCCACGCCGCTCCTTGTACATAATGAGCCACACGGCTCGCTACAAATTCACGCACGAGATACTAGCTAAGGAGCAGTCCCAGTTTCAGGGTACGCTGGTGCCCAGGACACGTCGCATTTCCATCATTTGTCGCAACGAACCCTGA
>sec_SRR5860626_1
ATGATTATCCAGAATAGAAGTCCTCTTATAGGGCAGATTATGAGACGGTGCCATCGACAAGCGGTGGAAAACAACGCTATAAAAGCCAATTTAACAACATATTTTGGAAAATGGCCCGAAACGGAGCAGAAGGAATTTCGCCAGCATATGCGCATCATCACGGATTTCATTAGTGAGCCAGAGGAACAGCAGCTGCACGAGGAGATCGAGCCCTATATGAGTCGTCTGCGCTACGAGTTCGATCACTGGGACGATGCCATACACGGTTTTCGGGAGACGGAGCGGAAGAAGTGGTTCCCTAAAAACAGAGAGGTCCTGGAGCGCGTGCGCCAAGTCGCCTTCGATGGAGCAGTTATGCCCTATGTTCACATTCTGGATCTTGCACCCGATGGCGTTATCAAGCCCCACGTGGATAGCACGAGATACTGCGGCAACACCATCTCTGGGATCAGTCTACTTAGCGACAGTGTGATGCGACTTGTGCGCACGGATGAGCAGCGGTACCAACAGCAAACGTCGGAAACTGCAACGGATCCGAATTCCCAGGGCCCAGAACCCGATGTAGCTTATCGCCATCAGCCGGAGGCGCCTCTTAAGAACAACTTCTACGCTGACATCCTGCTGCCACGCCGCTCCTTGTACATAATGAGCCACACGGCTCGCTACAAATTCACGCACGAGATACTAGCTAAGGAGCAGTCCCAGTTTCAGGGTACGCTGGTGCCCAGGACACGTCGCATTTCCATCATTTGTCGCAACGAACCCTGA
>sec_SRR5860627_0
ATGATTATCCAGAATAGAAGTCCTCTTATAGGGCAGATTATGAGACGGTGCCATCGACAAGCGGTGGAAAACAACGCTATAAAAGCCAATTTAACAACATATTTTGGAAAATGGCCCGAAACGGAGCAGAAGGAATTTCGCCAGCATATGCGCATCATCACGGATTTCATTAGTGAGCCAGAGGAACAGCAGCTGCACGAGGAGATCGAGCCCTATATGAGTCGTCTGCGCTACGAGTTCGATCACTGGGACGATGCCATACACGGTTTTCGGGAGACGGAGCGGAAGAAGTGGTTCCCTAAAAACAGAGAGGTCCTGGAGCGCGTGCGCCAAGTCGCCTTCGATGGAGCAGTTATGCCCTATGTTCACATTCTGGATCTTGCACCCGATGGCGTTATCAAGCCCCACGTGGATAGCACGAGATACTGCGGCAACACCATCTCTGGGATCAGTCTACTTAGCGACAGTGTGATGCGACTTGTGCGCACGGATGAGCAGCGGTACCAACAGCAAACGTCGGAAACTGCAACGGATCCGAATTCCCAGGGCCCAGAACCCGATGTAGCTTATCGCCATCAGCCGGAGGCGCCTCTTAAGAACAACTTCTACGCTGACATCCTGCTGCCACGCCGCTCCTTGTACATAATGAGCCACACGGCTCGCTACAAATTCACGCACGAGATACTAGCTAAGGAGCAGTCCCAGTTTCAGGGTACGCTGGTGCCCAGGACACGTCGCATTTCCATCATTTGTCGCAACGAACCCTGA
>sec_SRR5860627_1
ATGATTATCCAGAATAGAAGTCCTCTTATAGGGCAGATTATGAGACGGTGCCATCGACAAGCGGTGGAAAACAACGCTATAAAAGCCAATTTAACAACATATTTTGGAAAATGGCCCGAAACGGAGCAGAAGGAATTTCGCCAGCATATGCGCATCATCACGGATTTCATTAGTGAGCCAGAGGAACAGCAGCTGCACGAGGAGATCGAGCCCTATATGAGTCGTCTGCGCTACGAGTTCGATCACTGGGACGATGCCATACACGGTTTTCGGGAGACGGAGCGGAAGAAGTGGTTCCCTAAAAACAGAGAGGTCCTGGAGCGCGTGCGCCAAGTCGCCTTCGATGGAGCAGTTATGCCCTATGTTCACATTCTGGATCTTGCACCCGATGGCGTTATCAAGCCCCACGTGGATAGCACGAGATACTGCGGCAACACCATCTCTGGGATCAGTCTACTTAGCGACAGTGTGATGCGACTTGTGCGCACGGATGAGCAGCGGTACCAACAGCAAACGTCGGAAACTGCAACGGATCCGAATTCCCAGGGCCCAGAACCCGATGTAGCTTATCGCCATCAGCCGGAGGCGCCTCTTAAGAACAACTTCTACGCTGACATCCTGCTGCCACGCCGCTCCTTGTACATAATGAGCCACACGGCTCGCTACAAATTCACGCACGAGATACTAGCTAAGGAGCAGTCCCAGTTTCAGGGTACGCTGGTGCCCAGGACACGTCGCATTTCCATCATTTGTCGCAACGAACCCTGA
>sec_SRR5860628_0
ATGATTATCCAGAATAGAAGTCCTCTTATAGGGCAGATTATGAGACGGTGCCATCGACAAGCGGTGGAAAACAACGCTATAAAAGCCAATTTAACAACATATTTTGGAAAATGGCCCGAAACGGAGCAGAAGGAATTTCGCCAGCATATGCGCATCATCACGGATTTCATTAGTGAGCCAGAGGAACAGCAGCTGCACGAGGAGATCGAGCCCTATATGAGTCGTCTGCGCTACGAGTTCGATCACTGGGACGATGCCATACACGGTTTTCGGGAGACGGAGCGGAAGAAGTGGTTCCCTAAAAACAGAGAGGTCCTGGAGCGCGTGCGCCAAGTCGCCTTCGATGGAGCAGTTATGCCCTATGTTCACATTCTGGATCTTGCACCCGATGGCGTTATCAAGCCCCACGTGGATAGCACGAGATACTGCGGCAACACCATCTCTGGGATCAGTCTACTTAGCGACAGTGTGATGCGACTTGTGCGCACGGATGAGCAGCGGTACCAACAGCAAACGTCGGAAACTGCAACGGATCCGAATTCCCAGGGCCCAGAACCCGATGTAGCTTATCGCCATCAGCCGGAGGCGCCTCTTAAGAACAACTTCTACGCTGACATCCTGCTGCCACGCCGCTCCTTGTACATAATGAGCCACACGGCTCGCTACAAATTCACGCACGAGATACTAGCTAAGGAGCAGTCCCAGTTTCAGGGTACGCTGGTGCCCAGGACACGTCGCATTTCCATCATTTGTCGCAACGAACCCTGA
>sec_SRR5860628_1
ATGATTATCCAGAATAGAAGTCCTCTTATAGGGCAGATTATGAGACGGTGCCATCGACAAGCGGTGGAAAACAACGCTATAAAAGCCAATTTAACAACATATTTTGGAAAATGGCCCGAAACGGAGCAGAAGGAATTTCGCCAGCATATGCGCATCATCACGGATTTCATTAGTGAGCCAGAGGAACAGCAGCTGCACGAGGAGATCGAGCCCTATATGAGTCGTCTGCGCTACGAGTTCGATCACTGGGACGATGCCATACACGGTTTTCGGGAGACGGAGCGGAAGAAGTGGTTCCCTAAAAACAGAGAGGTCCTGGAGCGCGTGCGCCAAGTCGCCTTCGATGGAGCAGTTATGCCCTATGTTCACATTCTGGATCTTGCACCCGATGGCGTTATCAAGCCCCACGTGGATAGCACGAGATACTGCGGCAACACCATCTCTGGGATCAGTCTACTTAGCGACAGTGTGATGCGACTTGTGCGCACGGATGAGCAGCGGTACCAACAGCAAACGTCGGAAACTGCAACGGATCCGAATTCCCAGGGCCCAGAACCCGATGTAGCTTATCGCCATCAGCCGGAGGCGCCTCTTAAGAACAACTTCTACGCTGACATCCTGCTGCCACGCCGCTCCTTGTACATAATGAGCCACACGGCTCGCTACAAATTCACGCACGAGATACTAGCTAAGGAGCAGTCCCAGTTTCAGGGTACGCTGGTGCCCAGGACACGTCGCATTTCCATCATTTGTCGCAACGAACCCTGA
>sec_SRR5860629_0
ATGATTATCCAGAATAGAAGTCCTCTTATAGGGCAGATTATGAGACGGTGCCATCGACAAGCGGTGGAAAACAACGCTATAAAAGCCAATTTAACAACATATTTTGGAAAATGGCCCGAAACGGAGCAGAAGGAATTTCGCCAGCATATGCGCATCATCACGGATTTCATTAGTGAGCCAGAGGAACAGCAGCTGCACGAGGAGATCGAGCCCTATATGAGTCGTCTGCGCTACGAGTTCGATCACTGGGACGATGCCATACACGGTTTTCGGGAGACGGAGCGGAAGAAGTGGTTCCCTAAAAACAGAGAGGTCCTGGAGCGCGTGCGCCAAGTCGCCTTCGATGGAGCAGTTATGCCCTATGTTCACATTCTGGATCTTGCACCCGATGGCGTTATCAAGCCCCACGTGGATAGCACGAGATACTGCGGCAACACCATCTCTGGGATCAGTCTACTTAGCGACAGTGTGATGCGACTTGTGCGCACGGATGAGCAGCGGTACCAACAGCAAACGTCGGAAACTGCAACGGATCCGAATTCCCAGGGCCCAGAACCCGATGTAGCTTATCGCCATCAGCCGGAGGCGCCTCTTAAGAACAACTTCTACGCTGACATCCTGCTGCCACGCCGCTCCTTGTACATAATGAGCCACACGGCTCGCTACAAATTCACGCACGAGATACTAGCTAAGGAGCAGTCCCAGTTTCAGGGTACGCTGGTGCCCAGGACACGTCGCATTTCCATCATTTGTCGCAACGAACCCTGA
>sec_SRR5860629_1
ATGATTATCCAGAATAGAAGTCCTCTTATAGGGCAGATTATGAGACGGTGCCATCGACAAGCGGTGGAAAACAACGCTATAAAAGCCAATTTAACAACATATTTTGGAAAATGGCCCGAAACGGAGCAGAAGGAATTTCGCCAGCATATGCGCATCATCACGGATTTCATTAGTGAGCCAGAGGAACAGCAGCTGCACGAGGAGATCGAGCCCTATATGAGTCGTCTGCGCTACGAGTTCGATCACTGGGACGATGCCATACACGGTTTTCGGGAGACGGAGCGGAAGAAGTGGTTCCCTAAAAACAGAGAGGTCCTGGAGCGCGTGCGCCAAGTCGCCTTCGATGGAGCAGTTATGCCCTATGTTCACATTCTGGATCTTGCACCCGATGGCGTTATCAAGCCCCACGTGGATAGCACGAGATACTGCGGCAACACCATCTCTGGGATCAGTCTACTTAGCGACAGTGTGATGCGACTTGTGCGCACGGATGAGCAGCGGTACCAACAGCAAACGTCGGAAACTGCAACGGATCCGAATTCCCAGGGCCCAGAACCCGATGTAGCTTATCGCCATCAGCCGGAGGCGCCTCTTAAGAACAACTTCTACGCTGACATCCTGCTGCCACGCCGCTCCTTGTACATAATGAGCCACACGGCTCGCTACAAATTCACGCACGAGATACTAGCTAAGGAGCAGTCCCAGTTTCAGGGTACGCTGGTGCCCAGGACACGTCGCATTTCCATCATTTGTCGCAACGAACCCTGA
>sec_SRR5860630_0
ATGATTATCCAGAATAGAAGTCCTCTTATAGGGCAGATTATGAGACGGTGCCATCGACAAGCGGTGGAAAACAACGCTATAAAAGCCAATTTAACAACATATTTTGGAAAATGGCCCGAAACGGAGCAGAAGGAATTTCGCCAGCATATGCGCATCATCACGGATTTCATTAGTGAGCCAGAGGAACAGCAGCTGCACGAGGAGATCGAGCCCTATATGAGTCGTCTGCGCTACGAGTTCGATCACTGGGACGATGCCATACACGGTTTTCGGGAGACGGAGCGGAAGAAGTGGTTCCCTAAAAACAGAGAGGTCCTGGAGCGCGTGCGCCAAGTCGCCTTCGATGGAGCAGTTATGCCCTATGTTCACATTCTGGATCTTGCACCCGATGGCGTTATCAAGCCCCACGTGGATAGCACGAGATACTGCGGCAACACCATCTCTGGGATCAGTCTACTTAGCGACAGTGTGATGCGACTTGTGCGCACGGATGAGCAGCGGTACCAACAGCAAACGTCGGAAACTGCAACGGATCCGAATTCCCAGGGCCCAGAACCCGATGTAGCTTATCGCCATCAGCCGGAGGCGCCTCTTAAGAACAACTTCTACGCTGACATCCTGCTGCCACGCCGCTCCTTGTACATAATGAGCCACACGGCTCGCTACAAATTCACGCACGAGATACTAGCTAAGGAGCAGTCCCAGTTTCAGGGTACGCTGGTGCCCAGGACACGTCGCATTTCCATCATTTGTCGCAACGAACCCTGA
>sec_SRR5860630_1
ATGATTATCCAGAATAGAAGTCCTCTTATAGGGCAGATTATGAGACGGTGCCATCGACAAGCGGTGGAAAACAACGCTATAAAAGCCAATTTAACAACATATTTTGGAAAATGGCCCGAAACGGAGCAGAAGGAATTTCGCCAGCATATGCGCATCATCACGGATTTCATTAGTGAGCCAGAGGAACAGCAGCTGCACGAGGAGATCGAGCCCTATATGAGTCGTCTGCGCTACGAGTTCGATCACTGGGACGATGCCATACACGGTTTTCGGGAGACGGAGCGGAAGAAGTGGTTCCCTAAAAACAGAGAGGTCCTGGAGCGCGTGCGCCAAGTCGCCTTCGATGGAGCAGTTATGCCCTATGTCCACATCATGGATCTTGCACCCGATGGCGTTATCAAGCCCCACGTGGATAGCACGAGATACTGCGGCAACACCATCTCTGGGATCAGTCTACTTAGCGACAGTGTGATGCGACTTGTGCGCACGGATGAGCAGCGGTACCAACAGCAAACGTCGGAAACTGCAACGGATCCGAATTCCCAGGGCCCAGAACCCGATGTAGCTTATCGCCATCAGCCGGAGGCGCCTCTTAAGAACAACTTCTACGCTGACATCCTGCTGCCACGCCGCTCCTTGTACATAATGAGCCACACGGCTCGCTACAAATTCACGCACGAGATACTAGCTAAGGAGCAGTCCCAGTTTCAGGGTACGCTGGTGCCCAGGACACGTCGCATTTCCATCATTTGTCGCAACGAACCCTGA
>sec_SRR5860631_0
ATGATTATCCAGAATAGAAGTCCTCTTATAGGGCAGATTATGAGACGGTGCCATCGACAAGCGGTGGAAAACAACGCTATAAAAGCCAATTTAACAACATATTTTGGAAAATGGCCCGAAACGGAGCAGAAGGAATTTCGCCAGCATATGCGCATCATCACGGATTTCATTAGTGAGCCAGAGGAACAGCAGCTGCACGAGGAGATCGAGCCCTATATGAGTCGTCTGCGCTACGAGTTCGATCACTGGGACGATGCCATACACGGTTTTCGGGAGACGGAGCGGAAGAAGTGGTTCCCTAAAAACAGAGAGGTCCTGGAGCGCGTGCGCCAAGTCGCCTTCGATGGAGCAGTTATGCCCTATGTTCACATTCTGGATCTTGCACCCGATGGCGTTATCAAGCCCCACGTGGATAGCACGAGATACTGCGGCAACACCATCTCTGGGATCAGTCTACTTAGCGACAGTGTGATGCGACTTGTGCGCACGGATGAGCAGCGGTACCAACAGCAAACGTCGGAAACTGCAACGGATCCGAATTCCCAGGGCCCAGAACCCGATGTAGCTTATCGCCATCAGCCGGAGGCGCCTCTTAAGAACAACTTCTACGCTGACATCCTGCTGCCACGCCGCTCCTTGTACATAATGAGCCACACGGCTCGCTACAAATTCACGCACGAGATACTAGCTAAGGAGCAGTCCCAGTTTCAGGGTACGCTGGTGCCCAGGACACGTCGCATTTCCATCATTTGTCGCAACGAACCCTGA
>sec_SRR5860631_1
ATGATTATCCAGAATAGAAGTCCTCTTATAGGGCAGATTATGAGACGGTGCCATCGACAAGCGGTGGAAAACAACGCTATAAAAGCCAATTTAACAACATATTTTGGAAAATGGCCCGAAACGGAGCAGAAGGAATTTCGCCAGCATATGCGCATCATCACGGATTTCATTAGTGAGCCAGAGGAACAGCAGCTGCACGAGGAGATCGAGCCCTATATGAGTCGTCTGCGCTACGAGTTCGATCACTGGGACGATGCCATACACGGTTTTCGGGAGACGGAGCGGAAGAAGTGGTTCCCTAAAAACAGAGAGGTCCTGGAGCGCGTGCGCCAAGTCGCCTTCGATGGAGTAGTTATGCCCTATGTTCACATTCTGGATCTTGCACCCGATGGCGTTATCAAGCCCCACGTGGATAGCACGAGATACTGCGGCAACACCATCTCTGGGATCAGTCTACTTAGCGACAGTGTGATGCGACTTGTGCGCACGGATGAGCAGCGGTACCAACAGCAAACGTCGGAAACTGCAACGGATCCGAATTCCCAGGGCCCAGAACCCGATGTAGCTTATCGCCATCAGCCGGAGGCGCCTCTTAAGAACAACTTCTACGCTGACATCCTGCTGCCACGCCGCTCCTTGTACATAATGAGCCACACGGCTCGCTACAAATTCACGCACGAGATACTAGCTAAGGAGCAGTCCCAGTTTCAGGGTACGCTGGTGCCCAGGACACGTCGCATTTCCATCATTTGTCGCAACGAACCCTGA
>sec_SRR5860632_0
ATGATTATCCAGAATAGAAGTCCTCTTATAGGGCAGATTATGAGACGGTGCCATCGACAAGCGGTGGAAAACAACGCTATAAAAGCCAATTTAACAACATATTTTGGAAAATGGCCCGAAACGGAGCAGAAGGAATTTCGCCAGCATATGCGCATCATCACGGATTTCATTAGTGAGCCAGAGGAACAGCAGCTGCACGAGGAGATCGAGCCCTATATGAGTCGTCTGCGCTACGAGTTCGATCACTGGGACGATGCCATACACGGTTTTCGGGAGACGGAGCGGAAGAAGTGGTTCCCTAAAAACAGAGAGGTCCTGGAGCGCGTGCGCCAAGTCGCCTTCGATGGAGCAGTTATGCCCTATGTTCACATTCTGGATCTTGCACCCGATGGCGTTATCAAGCCCCACGTGGATAGCACGAGATACTGCGGCAACACCATCTCTGGGATCAGTCTACTTAGCGACAGTGTGATGCGACTTGTGCGCACGGATGAGCAGCGGTACCAACAGCAAACGTCGGAAACTGCAACGGATCCGAATTCCCAGGGCCCAGAACCCGATGTAGCTTATCGCCATCAGCCGGAGGCGCCTCTTAAGAACAACTTCTACGCTGACATCCTGCTGCCACGCCGCTCCTTGTACATAATGAGCCACACGGCTCGCTACAAATTCACGCACGAGATACTAGCTAAGGAGCAGTCCCAGTTTCAGGGTACGCTGGTGCCCAGGACACGTCGCATTTCCATCATTTGTCGCAACGAACCCTGA
>sec_SRR5860632_1
ATGATTATCCAGAATAGAAGTCCTCTTATAGGGCAGATTATGAGACGGTGCCATCGACAAGCGGTGGAAAACAACGCTATAAAAGCCAATTTAACAACATATTTTGGAAAATGGCCCGAAACGGAGCAGAAGGAATTTCGCCAGCATATGCGCATCATCACGGATTTCATTAGTGAGCCAGAGGAACAGCAGCTGCACGAGGAGATCGAGCCCTATATGAGTCGTCTGCGCTACGAGTTCGATCACTGGGACGATGCCATACACGGTTTTCGGGAGACGGAGCGGAAGAAGTGGTTCCCTAAAAACAGAGAGGTCCTGGAGCGCGTGCGCCAAGTCGCCTTCGATGGAGCAGTTATGCCCTATGTTCACATTCTGGATCTTGCACCCGATGGCGTTATCAAGCCCCACGTGGATAGCACGAGATACTGCGGCAACACCATCTCTGGGATCAGTCTACTTAGCGACAGTGTGATGCGACTTGTGCGCACGGATGAGCAGCGGTACCAACAGCAAACGTCGGAAACTGCAACGGATCCGAATTCCCAGGGCCCAGAACCCGATGTAGCTTATCGCCATCAGCCGGAGGCGCCTCTTAAGAACAACTTCTACGCTGACATCCTGCTGCCACGCCGCTCCTTGTACATAATGAGCCACACGGCTCGCTACAAATTCACGCACGAGATACTAGCTAAGGAGCAGTCCCAGTTTCAGGGTACGCTGGTGCCCAGGACACGTCGCATTTCCATCATTTGTCGCAACGAACCCTGA
>sec_SRR5860633_0
ATGATTATCCAGAATAGAAGTCCTCTTATAGGGCAGATTATGAGACGGTGCCATCGACAAGCGGTGGAAAACAACGCTATAAAAGCCAATTTAACAACATATTTTGGAAAATGGCCCGAAACGGAGCAGAAGGAATTTCGCCAGCATATGCGCATCATCACGGATTTCATTAGTGAGCCAGAGGAACAGCAGCTGCACGAGGAGATCGAGCCCTATATGAGTCGTCTGCGCTACGAGTTCGATCACTGGGACGATGCCATACACGGTTTTCGGGAGACGGAGCGGAAGAAGTGGTTCCCTAAAAACAGAGAGGTCCTGGAGCGCGTGCGCCAAGTCGCCTTCGATGGAGTAGTTATGCCCTATGTTCACATTCTGGATCTTGCACCCGATGGCGTTATCAAGCCCCACGTGGATAGCACGAGATACTGCGGCAACACCATCTCTGGGATCAGTCTACTTAGCGACAGTGTGATGCGACTTGTGCGCACGGATGAGCAGCGGTACCAACAGCAAACGTCGGAAACTGCAACGGATCCGAATTCCCAGGGCCCAGAACCCGATGTAGCTTATCGCCATCAGCCGGAGGCGCCTCTTAAGAACAACTTCTACGCTGACATCCTGCTGCCACGCCGCTCCTTGTACATAATGAGCCACACGGCTCGCTACAAATTCACGCACGAGATACTAGCTAAGGAGCAGTCCCAGTTTCAGGGTACGCTGGTGCCCAGGACACGTCGCATTTCCATCATTTGTCGCAACGAACCCTGA
>sec_SRR5860633_1
ATGATTATCCAGAATAGAAGTCCTCTTATAGGGCAGATTATGAGACGGTGCCATCGACAAGCGGTGGAAAACAACGCTATAAAAGCCAATTTAACAACATATTTTGGAAAATGGCCCGAAACGGAGCAGAAGGAATTTCGCCAGCATATGCGCATCATCACGGATTTCATTAGTGAGCCAGAGGAACAGCAGCTGCACGAGGAGATCGAGCCCTATATGAGTCGTCTGCGCTACGAGTTCGATCACTGGGACGATGCCATACACGGTTTTCGGGAGACGGAGCGGAAGAAGTGGTTCCCTAAAAACAGAGAGGTCCTGGAGCGCGTGCGCCAAGTCGCCTTCGATGGAGCAGTTATGCCCTATGTTCACATTCTGGATCTTGCACCCGATGGCGTTATCAAGCCCCACGTGGATAGCACGAGATACTGCGGCAACACCATCTCTGGGATCAGTCTACTTAGCGACAGTGTGATGCGACTTGTGCGCACGGATGAGCAGCGGTACCAACAGCAAACGTCGGAAACTGCAACGGATCCGAATTCCCAGGGCCCAGAACCCGATGTAGCTTATCGCCATCAGCCGGAGGCGCCTCTTAAGAACAACTTCTACGCTGACATCCTGCTGCCACGCCGCTCCTTGTACATAATGAGCCACACGGCTCGCTACAAATTCACGCACGAGATACTAGCTAAGGAGCAGTCCCAGTTTCAGGGTACGCTGGTGCCCAGGACACGTCGCATTTCCATCATTTGTCGCAACGAACCCTGA
>sec_SRR5860634_0
ATGATTATCCAGAATAGAAGTCCTCTTATAGGGCAGATTATGAGACGGTGCCATCGACAAGCGGTGGAAAACAACGCTATAAAAGCCAATTTAACAACATATTTTGGAAAATGGCCCGAAACGGAGCAGAAGGAATTTCGCCAGCATATGCGCATCATCACGGATTTCATTAGTGAGCCAGAGGAACAGCAGCTGCACGAGGAGATCGAGCCCTATATGAGTCGTCTGCGCTACGAGTTCGATCACTGGGACGATGCCATACACGGTTTTCGGGAGACGGAGCGGAAGAAGTGGTTCCCTAAAAACAGAGAGGTCCTGGAGCGCGTGCGCCAAGTCGCCTTCGATGGAGCAGTTATGCCCTATGTTCACATTCTGGATCTTGCACCCGATGGCGTTATCAAGCCCCACGTGGATAGCACGAGATACTGCGGCAACACCATCTCTGGGATCAGTCTACTTAGCGACAGTGTGATGCGACTTGTGCGCACGGATGAGCAGCGGTACCAACAGCAAACGTCGGAAACTGCAACGGATCCGAATTCCCAGGGCCCAGAACCCGATGTAGCTTATCGCCATCAGCCGGAGGCGCCTCTTAAGAACAACTTCTACGCTGACATCCTGCTGCCACGCCGCTCCTTGTACATAATGAGCCACACGGCTCGCTACAAATTCACGCACGAGATACTAGCTAAGGAGCAGTCCCAGTTTCAGGGTACGCTGGTGCCCAGGACACGTCGCATTTCCATCATTTGTCGCAACGAACCCTGA
>sec_SRR5860634_1
ATGATTATCCAGAATAGAAGTCCTCTTATAGGGCAGATTATGAGACGGTGCCATCGACAAGCGGTGGAAAACAACGCTATAAAAGCCAATTTAACAACATATTTTGGAAAATGGCCCGAAACGGAGCAGAAGGAATTTCGCCAGCATATGCGCATCATCACGGATTTCATTAGTGAGCCAGAGGAACAGCAGCTGCACGAGGAGATCGAGCCCTATATGAGTCGTCTGCGCTACGAGTTCGATCACTGGGACGATGCCATACACGGTTTTCGGGAGACGGAGCGGAAGAAGTGGTTCCCTAAAAACAGAGAGGTCCTGGAGCGCGTGCGCCAAGTCGCCTTCGATGGAGCAGTTATGCCCTATGTTCACATTCTGGATCTTGCACCCGATGGCGTTATCAAGCCCCACGTGGATAGCACGAGATACTGCGGCAACACCATCTCTGGGATCAGTCTACTTAGCGACAGTGTGATGCGACTTGTGCGCACGGATGAGCAGCGGTACCAACAGCAAACGTCGGAAACTGCAACGGATCCGAATTCCCAGGGCCCAGAACCCGATGTAGCTTATCGCCATCAGCCGGAGGCGCCTCTTAAGAACAACTTCTACGCTGACATCCTGCTGCCACGCCGCTCCTTGTACATAATGAGCCACACGGCTCGCTACAAATTCACGCACGAGATACTAGCTAAGGAGCAGTCCCAGTTTCAGGGTACGCTGGTGCCCAGGACACGTCGCATTTCCATCATTTGTCGCAACGAACCCTGA
>sec_SRR5860639_0
ATGATTATCCAGAATAGAAGTCCTCTTATAGGGCAGATTATGAGACGGTGCCATCGACAAGCGGTGGAAAACAACGCTATAAAAGCCAATTTAACAACATATTTTGGAAAATGGCCCGAAACGGAGCAGAAGGAATTTCGCCAGCATATGCGCATCATCACGGATTTCATTAGTGAGCCAGAGGAACAGCAGCTGCACGAGGAGATCGAGCCCTATATGAGTCGTCTGCGCTACGAGTTCGATCACTGGGACGATGCCATACACGGTTTTCGGGAGACGGAGCGGAAGAAGTGGTTCCCTAAAAACAGAGAGGTCCTGGAGCGCGTGCGCCAAGTCGCCTTCGATGGAGCAGTTATGCCCTATGTTCACATTCTGGATCTTGCACCCGATGGCGTTATCAAGCCCCACGTGGATAGCACGAGATACTGCGGCAACACCATCTCTGGGATCAGTCTACTTAGCGACAGTGTGATGCGACTTGTGCGCACGGATGAGCAGCGGTACCAACAGCAAACGTCGGAAACTGCAACGGATCCGAATTCCCAGGGCCCAGAACCCGATGTAGCTTATCGCCATCAGCCGGAGGCGCCTCTTAAGAACAACTTCTACGCTGACATCCTGCTGCCACGCCGCTCCTTGTACATAATGAGCCACACGGCTCGCTACAAATTCACGCACGAGATACTAGCTAAGGAGCAGTCCCAGTTTCAGGGTACGCTGGTGCCCAGGACACGTCGCATTTCCATCATTTGTCGCAACGAACCCTGA
>sec_SRR5860639_1
ATGATTATCCAGAATAGAAGTCCTCTTATAGGGCAGATTATGAGACGGTGCCATCGACAAGCGGTGGAAAACAACGCTATAAAAGCCAATTTAACAACATATTTTGGAAAATGGCCCGAAACGGAGCAGAAGGAATTTCGCCAGCATATGCGCATCATCACGGATTTCATTAGTGAGCCAGAGGAACAGCAGCTGCACGAGGAGATCGAGCCCTATATGAGTCGTCTGCGCTACGAGTTCGATCACTGGGACGATGCCATACACGGTTTTCGGGAGACGGAGCGGAAGAAGTGGTTCCCTAAAAACAGAGAGGTCCTGGAGCGCGTGCGCCAAGTCGCCTTCGATGGAGCAGTTATGCCCTATGTTCACATTCTGGATCTTGCACCCGATGGCGTTATCAAGCCCCACGTGGATAGCACGAGATACTGCGGCAACACCATCTCTGGGATCAGTCTACTTAGCGACAGTGTGATGCGACTTGTGCGCACGGATGAGCAGCGGTACCAACAGCAAACGTCGGAAACTGCAACGGATCCGAATTCCCAGGGCCCAGAACCCGATGTAGCTTATCGCCATCAGCCGGAGGCGCCTCTTAAGAACAACTTCTACGCTGACATCCTGCTGCCACGCCGCTCCTTGTACATAATGAGCCACACGGCTCGCTACAAATTCACGCACGAGATACTAGCTAAGGAGCAGTCCCAGTTTCAGGGTACGCTGGTGCCCAGGACACGTCGCATTTCCATCATTTGTCGCAACGAACCCTGA
>sec_SRR5860640_0
ATGATTATCCAGAATAGAAGTCCTCTTATAGGGCAGATTATGAGACGGTGCCATCGACAAGCGGTGGAAAACAACGCTATAAAAGCCAATTTAACAACATATTTTGGAAAATGGCCCGAAACGGAGCAGAAGGAATTTCGCCAGCATATGCGCATCATCACGGATTTCATTAGTGAGCCAGAGGAACAGCAGCTGCACGAGGAGATCGAGCCCTATATGAGTCGTCTGCGCTACGAGTTCGATCACTGGGACGATGCCATACACGGTTTTCGGGAGACGGAGCGGAAGAAGTGGTTCCCTAAAAACAGAGAGGTCCTGGAGCGCGTGCGCCAAGTCGCCTTCGATGGAGCAGTTATGCCCTATGTTCACATTCTGGATCTTGCACCCGATGGCGTTATCAAGCCCCACGTGGATAGCACGAGATACTGCGGCAACACCATCTCTGGGATCAGTCTACTTAGCGACAGTGTGATGCGACTTGTGCGCACGGATGAGCAGCGGTACCAACAGCAAACGTCGGAAACTGCAACGGATCCGAATTCCCAGGGCCCAGAACCCGATGTAGCTTATCGCCATCAGCCGGAGGCGCCTCTTAAGAACAACTTCTACGCTGACATCCTGCTGCCACGCCGCTCCTTGTACATAATGAGCCACACGGCTCGCTACAAATTCACGCACGAGATACTAGCTAAGGAGCAGTCCCAGTTTCAGGGTACGCTGGTGCCCAGGACACGTCGCATTTCCATCATTTGTCGCAACGAACCCTGA
>sec_SRR5860640_1
ATGATTATCCAGAATAGAAGTCCTCTTATAGGGCAGATTATGAGACGGTGCCATCGACAAGCGGTGGAAAACAACGCTATAAAAGCCAATTTAACAACATATTTTGGAAAATGGCCCGAAACGGAGCAGAAGGAATTTCGCCAGCATATGCGCATCATCACGGATTTCATTAGTGAGCCAGAGGAACAGCAGCTGCACGAGGAGATCGAGCCCTATATGAGTCGTCTGCGCTACGAGTTCGATCACTGGGACGATGCCATACACGGTTTTCGGGAGACGGAGCGGAAGAAGTGGTTCCCTAAAAACAGAGAGGTCCTGGAGCGCGTGCGCCAAGTCGCCTTCGATGGAGCAGTTATGCCCTATGTTCACATTCTGGATCTTGCACCCGATGGCGTTATCAAGCCCCACGTGGATAGCACGAGATACTGCGGCAACACCATCTCTGGGATCAGTCTACTTAGCGACAGTGTGATGCGACTTGTGCGCACGGATGAGCAGCGGTACCAACAGCAAACGTCGGAAACTGCAACGGATCCGAATTCCCAGGGCCCAGAACCCGATGTAGCTTATCGCCATCAGCCGGAGGCGCCTCTTAAGAACAACTTCTACGCTGACATCCTGCTGCCACGCCGCTCCTTGTACATAATGAGCCACACGGCTCGCTACAAATTCACGCACGAGATACTAGCTAAGGAGCAGTCCCAGTTTCAGGGTACGCTGGTGCCCAGGACACGTCGCATTTCCATCATTTGTCGCAACGAACCCTGA
>sec_SRR5860643_0
ATGATTATCCAGAATAGAAGTCCTCTTATAGGGCAGATTATGAGACGGTGCCATCGACAAGCGGTGGAAAACAACGCTATAAAAGCCAATTTAACAACATATTTTGGAAAATGGCCCGAAACGGAGCAGAAGGAATTTCGCCAGCATATGCGCATCATCACGGATTTCATTAGTGAGCCAGAGGAACAGCAGCTGCACGAGGAGATCGAGCCCTATATGAGTCGTCTGCGCTACGAGTTCGATCACTGGGACGATGCCATACACGGTTTTCGGGAGACGGAGCGGAAGAAGTGGTTCCCTAAAAACAGAGAGGTCCTGGAGCGCGTGCGCCAAGTCGCCTTCGATGGAGCAGTTATGCCCTATGTTCACATTCTGGATCTTGCACCCGATGGCGTTATCAAGCCCCACGTGGATAGCACGAGATACTGCGGCAACACCATCTCTGGGATCAGTCTACTTAGCGACAGTGTGATGCGACTTGTGCGCACGGATGAGCAGCGGTACCAACAGCAAACGTCGGAAACTGCAACGGATCCGAATTCCCAGGGCCCAGAACCCGATGTAGCTTATCGCCATCAGCCGGAGGCGCCTCTTAAGAACAACTTCTACGCTGACATCCTGCTGCCACGCCGCTCCTTGTACATAATGAGCCACACGGCTCGCTACAAATTCACGCACGAGATACTAGCTAAGGAGCAGTCCCAGTTTCAGGGTACGCTGGTGCCCAGGACACGTCGCATTTCCATCATTTGTCGCAACGAACCCTGA
>sec_SRR5860643_1
ATGATTATCCAGAATAGAAGTCCTCTTATAGGGCAGATTATGAGACGGTGCCATCGACAAGCGGTGGAAAACAACGCTATAAAAGCCAATTTAACAACATATTTTGGAAAATGGCCCGAAACGGAGCAGAAGGAATTTCGCCAGCATATGCGCATCATCACGGATTTCATTAGTGAGCCAGAGGAACAGCAGCTGCACGAGGAGATCGAGCCCTATATGAGTCGTCTGCGCTACGAGTTCGATCACTGGGACGATGCCATACACGGTTTTCGGGAGACGGAGCGGAAGAAGTGGTTCCCTAAAAACAGAGAGGTCCTGGAGCGCGTGCGCCAAGTCGCCTTCGATGGAGCAGTTATGCCCTATGTTCACATTCTGGATCTTGCACCCGATGGCGTTATCAAGCCCCACGTGGATAGCACGAGATACTGCGGCAACACCATCTCTGGGATCAGTCTACTTAGCGACAGTGTGATGCGACTTGTGCGCACGGATGAGCAGCGGTACCAACAGCAAACGTCGGAAACTGCAACGGATCCGAATTCCCAGGGCCCAGAACCCGATGTAGCTTATCGCCATCAGCCGGAGGCGCCTCTTAAGAACAACTTCTACGCTGACATCCTGCTGCCACGCCGCTCCTTGTACATAATGAGCCACACGGCTCGCTACAAATTCACGCACGAGATACTAGCTAAGGAGCAGTCCCAGTTTCAGGGTACGCTGGTGCCCAGGACACGTCGCATTTCCATCATTTGTCGCAACGAACCCTGA
>sec_SRR5860644_0
ATGATTATCCAGAATAGAAGTCCTCTTATAGGGCAGATTATGAGACGGTGCCATCGACAAGCGGTGGAAAACAACGCTATAAAAGCCAATTTAACAACATATTTTGGAAAATGGCCCGAAACGGAGCAGAAGGAATTTCGCCAGCATATGCGCATCATCACGGATTTCATTAGTGAGCCAGAGGAACAGCAGCTGCACGAGGAGATCGAGCCCTATATGAGTCGTCTGCGCTACGAGTTCGATCACTGGGACGATGCCATACACGGTTTTCGGGAGACGGAGCGGAAGAAGTGGTTCCCTAAAAACAGAGAGGTCCTGGAGCGCGTGCGCCAAGTCGCCTTCGATGGAGCAGTTATGCCCTATGTTCACATTCTGGATCTTGCACCCGATGGCGTTATCAAGCCCCACGTGGATAGCACGAGATACTGCGGCAACACCATCTCTGGGATCAGTCTACTTAGCGACAGTGTGATGCGACTTGTGCGCACGGATGAGCAGCGGTACCAACAGCAAACGTCGGAAACTGCAACGGATCCGAATTCCCAGGGCCCAGAACCCGATGTAGCTTATCGCCATCAGCCGGAGGCGCCTCTTAAGAACAACTTCTACGCTGACATCCTGCTGCCACGCCGCTCCTTGTACATAATGAGCCACACGGCTCGCTACAAATTCACGCACGAGATACTAGCTAAGGAGCAGTCCCAGTTTCAGGGTACGCTGGTGCCCAGGACACGTCGCATTTCCATCATTTGTCGCAACGAACCCTGA
>sec_SRR5860644_1
ATGATTATCCAGAATAGAAGTCCTCTTATAGGGCAGATTATGAGACGGTGCCATCGACAAGCGGTGGAAAACAACGCTATAAAAGCCAATTTAACAACATATTTTGGAAAATGGCCCGAAACGGAGCAGAAGGAATTTCGCCAGCATATGCGCATCATCACGGATTTCATTAGTGAGCCAGAGGAACAGCAGCTGCACGAGGAGATCGAGCCCTATATGAGTCGTCTGCGCTACGAGTTCGATCACTGGGACGATGCCATACACGGTTTTCGGGAGACGGAGCGGAAGAAGTGGTTCCCTAAAAACAGAGAGGTCCTGGAGCGCGTGCGCCAAGTCGCCTTCGATGGAGCAGTTATGCCCTATGTTCACATTCTGGATCTTGCACCCGATGGCGTTATCAAGCCCCACGTGGATAGCACGAGATACTGCGGCAACACCATCTCTGGGATCAGTCTACTTAGCGACAGTGTGATGCGACTTGTGCGCACGGATGAGCAGCGGTACCAACAGCAAACGTCGGAAACTGCAACGGATCCGAATTCCCAGGGCCCAGAACCCGATGTAGCTTATCGCCATCAGCCGGAGGCGCCTCTTAAGAACAACTTCTACGCTGACATCCTGCTGCCACGCCGCTCCTTGTACATAATGAGCCACACGGCTCGCTACAAATTCACGCACGAGATACTAGCTAAGGAGCAGTCCCAGTTTCAGGGTACGCTGGTGCCCAGGACACGTCGCATTTCCATCATTTGTCGCAACGAACCCTGA
>sec_SRR5860645_0
ATGATTATCCAGAATAGAAGTCCTCTTATAGGGCAGATTATGAGACGGTGCCATCGACAAGCGGTGGAAAACAACGCTATAAAAGCCAATTTAACAACATATTTTGGAAAATGGCCCGAAACGGAGCAGAAGGAATTTCGCCAGCATATGCGCATCATCACGGATTTCATTAGTGAGCCAGAGGAACAGCAGCTGCACGAGGAGATCGAGCCCTATATGAGTCGTCTGCGCTACGAGTTCGATCACTGGGACGATGCCATACACGGTTTTCGGGAGACGGAGCGGAAGAAGTGGTTCCCTAAAAACAGAGAGGTCCTGGAGCGCGTGCGCCAAGTCGCCTTCGATGGAGCAGTTATGCCCTATGTTCACATTCTGGATCTTGCACCCGATGGCGTTATCAAGCCCCACGTGGATAGCACGAGATACTGCGGCAACACCATCTCTGGGATCAGTCTACTTAGCGACAGTGTGATGCGACTTGTGCGCACGGATGAGCAGCGGTACCAACAGCAAACGTCGGAAACTGCAACGGATCCGAATTCCCAGGGCCCAGAACCCGATGTAGCTTATCGCCATCAGCCGGAGGCGCCTCTTAAGAACAACTTCTACGCTGACATCCTGCTGCCACGCCGCTCCTTGTACATAATGAGCCACACGGCTCGCTACAAATTCACGCACGAGATACTAGCTAAGGAGCAGTCCCAGTTTCAGGGTACGCTGGTGCCCAGGACACGTCGCATTTCCATCATTTGTCGCAACGAACCCTGA
>sec_SRR5860645_1
ATGATTATCCAGAATAGAAGTCCTCTTATAGGGCAGATTATGAGACGGTGCCATCGACAAGCGGTGGAAAACAACGCTATAAAAGCCAATTTAACAACATATTTTGGAAAATGGCCCGAAACGGAGCAGAAGGAATTTCGCCAGCATATGCGCATCATCACGGATTTCATTAGTGAGCCAGAGGAACAGCAGCTGCACGAGGAGATCGAGCCCTATATGAGTCGTCTGCGCTACGAGTTCGATCACTGGGACGATGCCATACACGGTTTTCGGGAGACGGAGCGGAAGAAGTGGTTCCCTAAAAACAGAGAGGTCCTGGAGCGCGTGCGCCAAGTCGCCTTCGATGGAGCAGTTATGCCCTATGTTCACATTCTGGATCTTGCACCCGATGGCGTTATCAAGCCCCACGTGGATAGCACGAGATACTGCGGCAACACCATCTCTGGGATCAGTCTACTTAGCGACAGTGTGATGCGACTTGTGCGCACGGATGAGCAGCGGTACCAACAGCAAACGTCGGAAACTGCAACGGATCCGAATTCCCAGGGCCCAGAACCCGATGTAGCTTATCGCCATCAGCCGGAGGCGCCTCTTAAGAACAACTTCTACGCTGACATCCTGCTGCCACGCCGCTCCTTGTACATAATGAGCCACACGGCTCGCTACAAATTCACGCACGAGATACTAGCTAAGGAGCAGTCCCAGTTTCAGGGTACGCTGGTGCCCAGGACACGTCGCATTTCCATCATTTGTCGCAACGAACCCTGA
>sec_SRR5860656_0
ATGATTATCCAGAATAGAAGTCCTCTTATAGGGCAGATTATGAGACGGTGCCATCGACAAGCGGTGGAAAACAACGCTATAAAAGCCAATTTAACAACATATTTTGGAAAATGGCCCGAAACGGAGCAGAAGGAATTTCGCCAGCATATGCGCATCATCACGGATTTCATTAGTGAGCCAGAGGAACAGCAGCTGCACGAGGAGATCGAGCCCTATATGAGTCGTCTGCGCTACGAGTTCGATCACTGGGACGATGCCATACACGGTTTTCGGGAGACGGAGCGGAAGAAGTGGTTCCCTAAAAACAGAGAGGTCCTGGAGCGCGTGCGCCAAGTCGCCTTCGATGGAGCAGTTATGCCCTATGTTCACATTCTGGATCTTGCACCCGATGGCGTTATCAAGCCCCACGTGGATAGCACGAGATACTGCGGCAACACCATCTCTGGGATCAGTCTACTTAGCGACAGTGTGATGCGACTTGTGCGCACGGATGAGCAGCGGTACCAACAGCAAACGTCGGAAACTGCAACGGATCCGAATTCCCAGGGCCCAGAACCCGATGTAGCTTATCGCCATCAGCCGGAGGCGCCTCTTAAGAACAACTTCTACGCTGACATCCTGCTGCCACGCCGCTCCTTGTACATAATGAGCCACACGGCTCGCTACAAATTCACGCACGAGATACTAGCTAAGGAGCAGTCCCAGTTTCAGGGTACGCTGGTGCCCAGGACACGTCGCATTTCCATCATTTGTCGCAACGAACCCTGA
>sec_SRR5860656_1
ATGATTATCCAGAATAGAAGTCCTCTTATAGGGCAGATTATGAGACGGTGCCATCGACAAGCGGTGGAAAACAACGCTATAAAAGCCAATTTAACAACATATTTTGGAAAATGGCCCGAAACGGAGCAGAAGGAATTTCGCCAGCATATGCGCATCATCACGGATTTCATTAGTGAGCCAGAGGAACAGCAGCTGCACGAGGAGATCGAGCCCTATATGAGTCGTCTGCGCTACGAGTTCGATCACTGGGACGATGCCATACACGGTTTTCGGGAGACGGAGCGGAAGAAGTGGTTCCCTAAAAACAGAGAGGTCCTGGAGCGCGTGCGCCAAGTCGCCTTCGATGGAGCAGTTATGCCCTATGTTCACATTCTGGATCTTGCACCCGATGGCGTTATCAAGCCCCACGTGGATAGCACGAGATACTGCGGCAACACCATCTCTGGGATCAGTCTACTTAGCGACAGTGTGATGCGACTTGTGCGCACGGATGAGCAGCGGTACCAACAGCAAACGTCGGAAACTGCAACGGATCCGAATTCCCAGGGCCCAGAACCCGATGTAGCTTATCGCCATCAGCCGGAGGCGCCTCTTAAGAACAACTTCTACGCTGACATCCTGCTGCCACGCCGCTCCTTGTACATAATGAGCCACACGGCTCGCTACAAATTCACGCACGAGATACTAGCTAAGGAGCAGTCCCAGTTTCAGGGTACGCTGGTGCCCAGGACACGTCGCATTTCCATCATTTGTCGCAACGAACCCTGA
>sec_SRR5860657_0
ATGATTATCCAGAATAGAAGTCCTCTTATAGGGCAGATTATGAGACGGTGCCATCGACAAGCGGTGGAAAACAACGCTATAAAAGCCAATTTAACAACATATTTTGGAAAATGGCCCGAAACGGAGCAGAAGGAATTTCGCCAGCATATGCGCATCATCACGGATTTCATTAGTGAGCCAGAGGAACAGCAGCTGCACGAGGAGATCGAGCCCTATATGAGTCGTCTGCGCTACGAGTTCGATCACTGGGACGATGCCATACACGGTTTTCGGGAGACGGAGCGGAAGAAGTGGTTCCCTAAAAACAGAGAGGTCCTGGAGCGCGTGCGCCAAGTCGCCTTCGATGGAGCAGTTATGCCCTATGTTCACATTCTGGATCTTGCACCCGATGGCGTTATCAAGCCCCACGTGGATAGCACGAGATACTGCGGCAACACCATCTCTGGGATCAGTCTACTTAGCGACAGTGTGATGCGACTTGTGCGCACGGATGAGCAGCGGTACCAACAGCAAACGTCGGAAACTGCAACGGATCCGAATTCCCAGGGCCCAGAACCCGATGTAGCTTATCGCCATCAGCCGGAGGCGCCTCTTAAGAACAACTTCTACGCTGACATCCTGCTGCCACGCCGCTCCTTGTACATAATGAGCCACACGGCTCGCTACAAATTCACGCACGAGATACTAGCTAAGGAGCAGTCCCAGTTTCAGGGTACGCTGGTGCCCAGGACACGTCGCATTTCCATCATTTGTCGCAACGAACCCTGA
>sec_SRR5860657_1
ATGATTATCCAGAATAGAAGTCCTCTTATAGGGCAGATTATGAGACGGTGCCATCGACAAGCGGTGGAAAACAACGCTATAAAAGCCAATTTAACAACATATTTTGGAAAATGGCCCGAAACGGAGCAGAAGGAATTTCGCCAGCATATGCGCATCATCACGGATTTCATTAGTGAGCCAGAGGAACAGCAGCTGCACGAGGAGATCGAGCCCTATATGAGTCGTCTGCGCTACGAGTTCGATCACTGGGACGATGCCATACACGGTTTTCGGGAGACGGAGCGGAAGAAGTGGTTCCCTAAAAACAGAGAGGTCCTGGAGCGCGTGCGCCAAGTCGCCTTCGATGGAGCAGTTATGCCCTATGTTCACATTCTGGATCTTGCACCCGATGGCGTTATCAAGCCCCACGTGGATAGCACGAGATACTGCGGCAACACCATCTCTGGGATCAGTCTACTTAGCGACAGTGTGATGCGACTTGTGCGCACGGATGAGCAGCGGTACCAACAGCAAACGTCGGAAACTGCAACGGATCCGAATTCCCAGGGCCCAGAACCCGATGTAGCTTATCGCCATCAGCCGGAGGCGCCTCTTAAGAACAACTTCTACGCTGACATCCTGCTGCCACGCCGCTCCTTGTACATAATGAGCCACACGGCTCGCTACAAATTCACGCACGAGATACTAGCTAAGGAGCAGTCCCAGTTTCAGGGTACGCTGGTGCCCAGGACACGTCGCATTTCCATCATTTGTCGCAACGAACCCTGA
>sec_SRR5860658_0
ATGATTATCCAGAATAGAAGTCCTCTTATAGGGCAGATTATGAGACGGTGCCATCGACAAGCGGTGGAAAACAACGCTATAAAAGCCAATTTAACAACATATTTTGGAAAATGGCCCGAAACGGAGCAGAAGGAATTTCGCCAGCATATGCGCATCATCACGGATTTCATTAGTGAGCCAGAGGAACAGCAGCTGCACGAGGAGATCGAGCCCTATATGAGTCGTCTGCGCTACGAGTTCGATCACTGGGACGATGCCATACACGGTTTTCGGGAGACGGAGCGGAAGAAGTGGTTCCCTAAAAACAGAGAGGTCCTGGAGCGCGTGCGCCAAGTCGCCTTCGATGGAGCAGTTATGCCCTATGTTCACATTCTGGATCTTGCACCCGATGGCGTTATCAAGCCCCACGTGGATAGCACGAGATACTGCGGCAACACCATCTCTGGGATCAGTCTACTTAGCGACAGTGTGATGCGACTTGTGCGCACGGATGAGCAGCGGTACCAACAGCAAACGTCGGAAACTGCAACGGATCCGAATTCCCAGGGCCCAGAACCCGATGTAGCTTATCGCCATCAGCCGGAGGCGCCTCTTAAGAACAACTTCTACGCTGACATCCTGCTGCCACGCCGCTCCTTGTACATAATGAGCCACACGGCTCGCTACAAATTCACGCACGAGATACTAGCTAAGGAGCAGTCCCAGTTTCAGGGTACGCTGGTGCCCAGGACACGTCGCATTTCCATCATTTGTCGCAACGAACCCTGA
>sec_SRR5860658_1
ATGATTATCCAGAATAGAAGTCCTCTTATAGGGCAGATTATGAGACGGTGCCATCGACAAGCGGTGGAAAACAACGCTATAAAAGCCAATTTAACAACATATTTTGGAAAATGGCCCGAAACGGAGCAGAAGGAATTTCGCCAGCATATGCGCATCATCACGGATTTCATTAGTGAGCCAGAGGAACAGCAGCTGCACGAGGAGATCGAGCCCTATATGAGTCGTCTGCGCTACGAGTTCGATCACTGGGACGATGCCATACACGGTTTTCGGGAGACGGAGCGGAAGAAGTGGTTCCCTAAAAACAGAGAGGTCCTGGAGCGCGTGCGCCAAGTCGCCTTCGATGGAGCAGTTATGCCCTATGTTCACATTCTGGATCTTGCACCCGATGGCGTTATCAAGCCCCACGTGGATAGCACGAGATACTGCGGCAACACCATCTCTGGGATCAGTCTACTTAGCGACAGTGTGATGCGACTTGTGCGCACGGATGAGCAGCGGTACCAACAGCAAACGTCGGAAACTGCAACGGATCCGAATTCCCAGGGCCCAGAACCCGATGTAGCTTATCGCCATCAGCCGGAGGCGCCTCTTAAGAACAACTTCTACGCTGACATCCTGCTGCCACGCCGCTCCTTGTACATAATGAGCCACACGGCTCGCTACAAATTCACGCACGAGATACTAGCTAAGGAGCAGTCCCAGTTTCAGGGTACGCTGGTGCCCAGGACACGTCGCATTTCCATCATTTGTCGCAACGAACCCTGA
>sec_SRR5860659_0
ATGATTATCCAGAATAGAAGTCCTCTTATAGGGCAGATTATGAGACGGTGCCATCGACAAGCGGTGGAAAACAACGCTATAAAAGCCAATTTAACAACATATTTTGGAAAATGGCCCGAAACGGAGCAGAAGGAATTTCGCCAGCATATGCGCATCATCACGGATTTCATTAGTGAGCCAGAGGAACAGCAGCTGCACGAGGAGATCGAGCCCTATATGAGTCGTCTGCGCTACGAGTTCGATCACTGGGACGATGCCATACACGGTTTTCGGGAGACGGAGCGGAAGAAGTGGTTCCCTAAAAACAGAGAGGTCCTGGAGCGCGTGCGCCAAGTCGCCTTCGATGGAGCAGTTATGCCCTATGTCCACATCATGGATCTTGCACCCGATGGCGTTATCAAGCCCCACGTGGATAGCACGAGATACTGCGGCAACACCATCTCTGGGATCAGTCTACTTAGCGACAGTGTGATGCGACTTGTGCGCACGGATGAGCAGCGGTACCAACAGCAAACGTCGGAAACTGCAACGGATCCGAATTCCCAGGGCCCAGAACCCGATGTAGCTTATCGCCATCAGCCGGAGGCGCCTCTTAAGAACAACTTCTACGCTGACATCCTGCTGCCACGCCGCTCCTTGTACATAATGAGCCACACGGCTCGCTACAAATTCACGCACGAGATACTAGCTAAGGAGCAGTCCCAGTTTCAGGGTACGCTGGTGCCCAGGACACGTCGCATTTCCATCATTTGTCGCAACGAACCCTGA
>sec_SRR5860659_1
ATGATTATCCAGAATAGAAGTCCTCTTATAGGGCAGATTATGAGACGGTGCCATCGACAAGCGGTGGAAAACAACGCTATAAAAGCCAATTTAACAACATATTTTGGAAAATGGCCCGAAACGGAGCAGAAGGAATTTCGCCAGCATATGCGCATCATCACGGATTTCATTAGTGAGCCAGAGGAACAGCAGCTGCACGAGGAGATCGAGCCCTATATGAGTCGTCTGCGCTACGAGTTCGATCACTGGGACGATGCCATACACGGTTTTCGGGAGACGGAGCGGAAGAAGTGGTTCCCTAAAAACAGAGAGGTCCTGGAGCGCGTGCGCCAAGTCGCCTTCGATGGAGCAGTTATGCCCTATGTTCACATTCTGGATCTTGCACCCGATGGCGTTATCAAGCCCCACGTGGATAGCACGAGATACTGCGGCAACACCATCTCTGGGATCAGTCTACTTAGCGACAGTGTGATGCGACTTGTGCGCACGGATGAGCAGCGGTACCAACAGCAAACGTCGGAAACTGCAACGGATCCGAATTCCCAGGGCCCAGAACCCGATGTAGCTTATCGCCATCAGCCGGAGGCGCCTCTTAAGAACAACTTCTACGCTGACATCCTGCTGCCACGCCGCTCCTTGTACATAATGAGCCACACGGCTCGCTACAAATTCACGCACGAGATACTAGCTAAGGAGCAGTCCCAGTTTCAGGGTACGCTGGTGCCCAGGACACGTCGCATTTCCATCATTTGTCGCAACGAACCCTGA
>sec_SRR5860660_0
ATGATTATCCAGAATAGAAGTCCTCTTATAGGGCAGATTATGAGACGGTGCCATCGACAAGCGGTGGAAAACAACGCTATAAAAGCCAATTTAACAACATATTTTGGAAAATGGCCCGAAACGGAGCAGAAGGAATTTCGCCAGCATATGCGCATCATCACGGATTTCATTAGTGAGCCAGAGGAACAGCAGCTGCACGAGGAGATCGAGCCCTATATGAGTCGTCTGCGCTACGAGTTCGATCACTGGGACGATGCCATACACGGTTTTCGGGAGACGGAGCGGAAGAAGTGGTTCCCTAAAAACAGAGAGGTCCTGGAGCGCGTGCGCCAAGTCGCCTTCGATGGAGCAGTTATGCCCTATGTTCACATTCTGGATCTTGCACCCGATGGCGTTATCAAGCCCCACGTGGATAGCACGAGATACTGCGGCAACACCATCTCTGGGATCAGTCTACTTAGCGACAGTGTGATGCGACTTGTGCGCACGGATGAGCAGCGGTACCAACAGCAAACGTCGGAAACTGCAACGGATCCGAATTCCCAGGGCCCAGAACCCGATGTAGCTTATCGCCATCAGCCGGAGGCGCCTCTTAAGAACAACTTCTACGCTGACATCCTGCTGCCACGCCGCTCCTTGTACATAATGAGCCACACGGCTCGCTACAAATTCACGCACGAGATACTAGCTAAGGAGCAGTCCCAGTTTCAGGGTACGCTGGTGCCCAGGACACGTCGCATTTCCATCATTTGTCGCAACGAACCCTGA
>sec_SRR5860660_1
ATGATTATCCAGAATAGAAGTCCTCTTATAGGGCAGATTATGAGACGGTGCCATCGACAAGCGGTGGAAAACAACGCTATAAAAGCCAATTTAACAACATATTTTGGAAAATGGCCCGAAACGGAGCAGAAGGAATTTCGCCAGCATATGCGCATCATCACGGATTTCATTAGTGAGCCAGAGGAACAGCAGCTGCACGAGGAGATCGAGCCCTATATGAGTCGTCTGCGCTACGAGTTCGATCACTGGGACGATGCCATACACGGTTTTCGGGAGACGGAGCGGAAGAAGTGGTTCCCTAAAAACAGAGAGGTCCTGGAGCGCGTGCGCCAAGTCGCCTTCGATGGAGCAGTTATGCCCTATGTCCACATCATGGATCTTGCACCCGATGGCGTTATCAAGCCCCACGTGGATAGCACGAGATACTGCGGCAACACCATCTCTGGGATCAGTCTACTTAGCGACAGTGTGATGCGACTTGTGCGCACGGATGAGCAGCGGTACCAACAGCAAACGTCGGAAACTGCAACGGATCCGAATTCCCAGGGCCCAGAACCCGATGTAGCTTATCGCCATCAGCCGGAGGCGCCTCTTAAGAACAACTTCTACGCTGACATCCTGCTGCCACGCCGCTCCTTGTACATAATGAGCCACACGGCTCGCTACAAATTCACGCACGAGATACTAGCTAAGGAGCAGTCCCAGTTTCAGGGTACGCTGGTGCCCAGGACACGTCGCATTTCCATCATTTGTCGCAACGAACCCTGA
>sec_SRR5860661_0
ATGATTATCCAGAATAGAAGTCCTCTTATAGGGCAGATTATGAGACGGTGCCATCGACAAGCGGTGGAAAACAACGCTATAAAAGCCAATTTAACAACATATTTTGGAAAATGGCCCGAAACGGAGCAGAAGGAATTTCGCCAGCATATGCGCATCATCACGGATTTCATTAGTGAGCCAGAGGAACAGCAGCTGCACGAGGAGATCGAGCCCTATATGAGTCGTCTGCGCTACGAGTTCGATCACTGGGACGATGCCATACACGGTTTTCGGGAGACGGAGCGGAAGAAGTGGTTCCCTAAAAACAGAGAGGTCCTGGAGCGCGTGCGCCAAGTCGCCTTCGATGGAGCAGTTATGCCCTATGTTCACATTCTGGATCTTGCACCCGATGGCGTTATCAAGCCCCACGTGGATAGCACGAGATACTGCGGCAACACCATCTCTGGGATCAGTCTACTTAGCGACAGTGTGATGCGACTTGTGCGCACGGATGAGCAGCGGTACCAACAGCAAACGTCGGAAACTGCAACGGATCCGAATTCCCAGGGCCCAGAACCCGATGTAGCTTATCGCCATCAGCCGGAGGCGCCTCTTAAGAACAACTTCTACGCTGACATCCTGCTGCCACGCCGCTCCTTGTACATAATGAGCCACACGGCTCGCTACAAATTCACGCACGAGATACTAGCTAAGGAGCAGTCCCAGTTTCAGGGTACGCTGGTGCCCAGGACACGTCGCATTTCCATCATTTGTCGCAACGAACCCTGA
>sec_SRR5860661_1
ATGATTATCCAGAATAGAAGTCCTCTTATAGGGCAGATTATGAGACGGTGCCATCGACAAGCGGTGGAAAACAACGCTATAAAAGCCAATTTAACAACATATTTTGGAAAATGGCCCGAAACGGAGCAGAAGGAATTTCGCCAGCATATGCGCATCATCACGGATTTCATTAGTGAGCCAGAGGAACAGCAGCTGCACGAGGAGATCGAGCCCTATATGAGTCGTCTGCGCTACGAGTTCGATCACTGGGACGATGCCATACACGGTTTTCGGGAGACGGAGCGGAAGAAGTGGTTCCCTAAAAACAGAGAGGTCCTGGAGCGCGTGCGCCAAGTCGCCTTCGATGGAGCAGTTATGCCCTATGTCCACATCATGGATCTTGCACCCGATGGTGTTATCAAGCCCCACGTGGATAGCACGAGATACTGCGGCAACACCATCTCTGGGATCAGTCTACTTAGCGACAGTGTGATGCGACTTGTGCGCACGGATGAGCAGCGGTACCAACAGCAAACGTCGGAAACTGCAACGGATCCGAATTCCCAGGGCCCAGAACCCGATGTAGCTTATCGCCATCAGCCGGAGGCGCCTCTTAAGAACAACTTCTACGCTGACATCCTGCTGCCACGCCGCTCCTTGTACATAATGAGCCACACGGCTCGCTACAAATTCACGCACGAGATACTAGCTAAGGAGCAGTCCCAGTTTCAGGGTACGCTGGTGCCCAGGACACGTCGCATTTCCATCATTTGTCGCAACGAACCCTGA
>sec_SRR5860662_0
ATGATTATCCAGAATAGAAGTCCTCTTATAGGGCAGATTATGAGACGGTGCCATCGACAAGCGGTGGAAAACAACGCTATAAAAGCCAATTTAACAACATATTTTGGAAAATGGCCCGAAACGGAGCAGAAGGAATTTCGCCAGCATATGCGCATCATCACGGATTTCATTAGTGAGCCAGAGGAACAGCAGCTGCACGAGGAGATCGAGCCCTATATGAGTCGTCTGCGCTACGAGTTCGATCACTGGGACGATGCCATACACGGTTTTCGGGAGACGGAGCGGAAGAAGTGGTTCCCTAAAAACAGAGAGGTCCTGGAGCGCGTGCGCCAAGTCGCCTTCGATGGAGCAGTTATGCCCTATGTTCACATTCTGGATCTTGCACCCGATGGCGTTATCAAGCCCCACGTGGATAGCACGAGATACTGCGGCAACACCATCTCTGGGATCAGTCTACTTAGCGACAGTGTGATGCGACTTGTGCGCACGGATGAGCAGCGGTACCAACAGCAAACGTCGGAAACTGCAACGGATCCGAATTCCCAGGGCCCAGAACCCGATGTAGCTTATCGCCATCAGCCGGAGGCGCCTCTTAAGAACAACTTCTACGCTGACATCCTGCTGCCACGCCGCTCCTTGTACATAATGAGCCACACGGCTCGCTACAAATTCACGCACGAGATACTAGCTAAGGAGCAGTCCCAGTTTCAGGGTACGCTGGTGCCCAGGACACGTCGCATTTCCATCATTTGTCGCAACGAACCCTGA
>sec_SRR5860662_1
ATGATTATCCAGAATAGAAGTCCTCTTATAGGGCAGATTATGAGACGGTGCCATCGACAAGCGGTGGAAAACAACGCTATAAAAGCCAATTTAACAACATATTTTGGAAAATGGCCCGAAACGGAGCAGAAGGAATTTCGCCAGCATATGCGCATCATCACGGATTTCATTAGTGAGCCAGAGGAACAGCAGCTGCACGAGGAGATCGAGCCCTATATGAGTCGTCTGCGCTACGAGTTCGATCACTGGGACGATGCCATACACGGTTTTCGGGAGACGGAGCGGAAGAAGTGGTTCCCTAAAAACAGAGAGGTCCTGGAGCGCGTGCGCCAAGTCGCCTTCGATGGAGCAGTTATGCCCTATGTTCACATTCTGGATCTTGCACCCGATGGCGTTATCAAGCCCCACGTGGATAGCACGAGATACTGCGGCAACACCATCTCTGGGATCAGTCTACTTAGCGACAGTGTGATGCGACTTGTGCGCACGGATGAGCAGCGGTACCAACAGCAAACGTCGGAAACTGCAACGGATCCGAATTCCCAGGGCCCAGAACCCGATGTAGCTTATCGCCATCAGCCGGAGGCGCCTCTTAAGAACAACTTCTACGCTGACATCCTGCTGCCACGCCGCTCCTTGTACATAATGAGCCACACGGCTCGCTACAAATTCACGCACGAGATACTAGCTAAGGAGCAGTCCCAGTTTCAGGGTACGCTGGTGCCCAGGACACGTCGCATTTCCATCATTTGTCGCAACGAACCCTGA
>sec_SRR5860663_0
ATGATTATCCAGAATAGAAGTCCTCTTATAGGGCAGATTATGAGACGGTGCCATCGACAAGCGGTGGAAAACAACGCTATAAAAGCCAATTTAACAACATATTTTGGAAAATGGCCCGAAACGGAGCAGAAGGAATTTCGCCAGCATATGCGCATCATCACGGATTTCATTAGTGAGCCAGAGGAACAGCAGCTGCACGAGGAGATCGAGCCCTATATGAGTCGTCTGCGCTACGAGTTCGATCACTGGGACGATGCCATACACGGTTTTCGGGAGACGGAGCGGAAGAAGTGGTTCCCTAAAAACAGAGAGGTCCTGGAGCGCGTGCGCCAAGTCGCCTTCGATGGAGCAGTTATGCCCTATGTTCACATTCTGGATCTTGCACCCGATGGCGTTATCAAGCCCCACGTGGATAGCACGAGATACTGCGGCAACACCATCTCTGGGATCAGTCTACTTAGCGACAGTGTGATGCGACTTGTGCGCACGGATGAGCAGCGGTACCAACAGCAAACGTCGGAAACTGCAACGGATCCGAATTCCCAGGGCCCAGAACCCGATGTAGCTTATCGCCATCAGCCGGAGGCGCCTCTTAAGAACAACTTCTACGCTGACATCCTGCTGCCACGCCGCTCCTTGTACATAATGAGCCACACGGCTCGCTACAAATTCACGCACGAGATACTAGCTAAGGAGCAGTCCCAGTTTCAGGGTACGCTGGTGCCCAGGACACGTCGCATTTCCATCATTTGTCGCAACGAACCCTGA
>sec_SRR5860663_1
ATGATTATCCAGAATAGAAGTCCTCTTATAGGGCAGATTATGAGACGGTGCCATCGACAAGCGGTGGAAAACAACGCTATAAAAGCCAATTTAACAACATATTTTGGAAAATGGCCCGAAACGGAGCAGAAGGAATTTCGCCAGCATATGCGCATCATCACGGATTTCATTAGTGAGCCAGAGGAACAGCAGCTGCACGAGGAGATCGAGCCCTATATGAGTCGTCTGCGCTACGAGTTCGATCACTGGGACGATGCCATACACGGTTTTCGGGAGACGGAGCGGAAGAAGTGGTTCCCTAAAAACAGAGAGGTCCTGGAGCGCGTGCGCCAAGTCGCCTTCGATGGAGCAGTTATGCCCTATGTCCACATCATGGATCTTGCACCCGATGGTGTTATCAAGCCCCACGTGGATAGCACGAGATACTGCGGCAACACCATCTCTGGGATCAGTCTACTTAGCGACAGTGTGATGCGACTTGTGCGCACGGATGAGCAGCGGTACCAACAGCAAACGTCGGAAACTGCAACGGATCCGAATTCCCAGGGCCCAGAACCCGATGTAGCTTATCGCCATCAGCCGGAGGCGCCTCTTAAGAACAACTTCTACGCTGACATCCTGCTGCCACGCCGCTCCTTGTACATAATGAGCCACACGGCTCGCTACAAATTCACGCACGAGATACTAGCTAAGGAGCAGTCCCAGTTTCAGGGTACGCTGGTGCCCAGGACACGTCGCATTTCCATCATTTGTCGCAACGAACCCTGA
>sec_SRR5860664_0
ATGATTATCCAGAATAGAAGTCCTCTTATAGGGCAGATTATGAGACGGTGCCATCGACAAGCGGTGGAAAACAACGCTATAAAAGCCAATTTAACAACATATTTTGGAAAATGGCCCGAAACGGAGCAGAAGGAATTTCGCCAGCATATGCGCATCATCACGGATTTCATTAGTGAGCCAGAGGAACAGCAGCTGCACGAGGAGATCGAGCCCTATATGAGTCGTCTGCGCTACGAGTTCGATCACTGGGACGATGCCATACACGGTTTTCGGGAGACGGAGCGGAAGAAGTGGTTCCCTAAAAACAGAGAGGTCCTGGAGCGCGTGCGCCAAGTCGCCTTCGATGGAGCAGTTATGCCCTATGTTCACATTCTGGATCTTGCACCCGATGGCGTTATCAAGCCCCACGTGGATAGCACGAGATACTGCGGCAACACCATCTCTGGGATCAGTCTACTTAGCGACAGTGTGATGCGACTTGTGCGCACGGATGAGCAGCGGTACCAACAGCAAACGTCGGAAACTGCAACGGATCCGAATTCCCAGGGCCCAGAACCCGATGTAGCTTATCGCCATCAGCCGGAGGCGCCTCTTAAGAACAACTTCTACGCTGACATCCTGCTGCCACGCCGCTCCTTGTACATAATGAGCCACACGGCTCGCTACAAATTCACGCACGAGATACTAGCTAAGGAGCAGTCCCAGTTTCAGGGTACGCTGGTGCCCAGGACACGTCGCATTTCCATCATTTGTCGCAACGAACCCTGA
>sec_SRR5860664_1
ATGATTATCCAGAATAGAAGTCCTCTTATAGGGCAGATTATGAGACGGTGCCATCGACAAGCGGTGGAAAACAACGCTATAAAAGCCAATTTAACAACATATTTTGGAAAATGGCCCGAAACGGAGCAGAAGGAATTTCGCCAGCATATGCGCATCATCACGGATTTCATTAGTGAGCCAGAGGAACAGCAGCTGCACGAGGAGATCGAGCCCTATATGAGTCGTCTGCGCTACGAGTTCGATCACTGGGACGATGCCATACACGGTTTTCGGGAGACGGAGCGGAAGAAGTGGTTCCCTAAAAACAGAGAGGTCCTGGAGCGCGTGCGCCAAGTCGCCTTCGATGGAGCAGTTATGCCCTATGTTCACATTCTGGATCTTGCACCCGATGGCGTTATCAAGCCCCACGTGGATAGCACGAGATACTGCGGCAACACCATCTCTGGGATCAGTCTACTTAGCGACAGTGTGATGCGACTTGTGCGCACGGATGAGCAGCGGTACCAACAGCAAACGTCGGAAACTGCAACGGATCCGAATTCCCAGGGCCCAGAACCCGATGTAGCTTATCGCCATCAGCCGGAGGCGCCTCTTAAGAACAACTTCTACGCTGACATCCTGCTGCCACGCCGCTCCTTGTACATAATGAGCCACACGGCTCGCTACAAATTCACGCACGAGATACTAGCTAAGGAGCAGTCCCAGTTTCAGGGTACGCTGGTGCCCAGGACACGTCGCATTTCCATCATTTGTCGCAACGAACCCTGA
>sec_SRR5860665_0
ATGATTATCCAGAATAGAAGTCCTCTTATAGGGCAGATTATGAGACGGTGCCATCGACAAGCGGTGGAAAACAACGCTATAAAAGCCAATTTAACAACATATTTTGGAAAATGGCCCGAAACGGAGCAGAAGGAATTTCGCCAGCATATGCGCATCATCACGGATTTCATTAGTGAGCCAGAGGAACAGCAGCTGCACGAGGAGATCGAGCCCTATATGAGTCGTCTGCGCTACGAGTTCGATCACTGGGACGATGCCATACACGGTTTTCGGGAGACGGAGCGGAAGAAGTGGTTCCCTAAAAACAGAGAGGTCCTGGAGCGCGTGCGCCAAGTCGCCTTCGATGGAGCAGTTATGCCCTATGTTCACATTCTGGATCTTGCACCCGATGGCGTTATCAAGCCCCACGTGGATAGCACGAGATACTGCGGCAACACCATCTCTGGGATCAGTCTACTTAGCGACAGTGTGATGCGACTTGTGCGCACGGATGAGCAGCGGTACCAACAGCAAACGTCGGAAACTGCAACGGATCCGAATTCCCAGGGCCCAGAACCCGATGTAGCTTATCGCCATCAGCCGGAGGCGCCTCTTAAGAACAACTTCTACGCTGACATCCTGCTGCCACGCCGCTCCTTGTACATAATGAGCCACACGGCTCGCTACAAATTCACGCACGAGATACTAGCTAAGGAGCAGTCCCAGTTTCAGGGTACGCTGGTGCCCAGGACACGTCGCATTTCCATCATTTGTCGCAACGAACCCTGA
>sec_SRR5860665_1
ATGATTATCCAGAATAGAAGTCCTCTTATAGGGCAGATTATGAGACGGTGCCATCGACAAGCGGTGGAAAACAACGCTATAAAAGCCAATTTAACAACATATTTTGGAAAATGGCCCGAAACGGAGCAGAAGGAATTTCGCCAGCATATGCGCATCATCACGGATTTCATTAGTGAGCCAGAGGAACAGCAGCTGCACGAGGAGATCGAGCCCTATATGAGTCGTCTGCGCTACGAGTTCGATCACTGGGACGATGCCATACACGGTTTTCGGGAGACGGAGCGGAAGAAGTGGTTCCCTAAAAACAGAGAGGTCCTGGAGCGCGTGCGCCAAGTCGCCTTCGATGGAGCAGTTATGCCCTATGTTCACATTCTGGATCTTGCACCCGATGGCGTTATCAAGCCCCACGTGGATAGCACGAGATACTGCGGCAACACCATCTCTGGGATCAGTCTACTTAGCGACAGTGTGATGCGACTTGTGCGCACGGATGAGCAGCGGTACCAACAGCAAACGTCGGAAACTGCAACGGATCCGAATTCCCAGGGCCCAGAACCCGATGTAGCTTATCGCCATCAGCCGGAGGCGCCTCTTAAGAACAACTTCTACGCTGACATCCTGCTGCCACGCCGCTCCTTGTACATAATGAGCCACACGGCTCGCTACAAATTCACGCACGAGATACTAGCTAAGGAGCAGTCCCAGTTTCAGGGTACGCTGGTGCCCAGGACACGTCGCATTTCCATCATTTGTCGCAACGAACCCTGA
>sec_SRR5860666_0
ATGATTATCCAGAATAGAAGTCCTCTTATAGGGCAGATTATGAGACGGTGCCATCGACAAGCGGTGGAAAACAACGCTATAAAAGCCAATTTAACAACATATTTTGGAAAATGGCCCGAAACGGAGCAGAAGGAATTTCGCCAGCATATGCGCATCATCACGGATTTCATTAGTGAGCCAGAGGAACAGCAGCTGCACGAGGAGATCGAGCCCTATATGAGTCGTCTGCGCTACGAGTTCGATCACTGGGACGATGCCATACACGGTTTTCGGGAGACGGAGCGGAAGAAGTGGTTCCCTAAAAACAGAGAGGTCCTGGAGCGCGTGCGCCAAGTCGCCTTCGATGGAGCAGTTATGCCCTATGTTCACATTCTGGATCTTGCACCCGATGGCGTTATCAAGCCCCACGTGGATAGCACGAGATACTGCGGCAACACCATCTCTGGGATCAGTCTACTTAGCGACAGTGTGATGCGACTTGTGCGCACGGATGAGCAGCGGTACCAACAGCAAACGTCGGAAACTGCAACGGATCCGAATTCCCAGGGCCCAGAACCCGATGTAGCTTATCGCCATCAGCCGGAGGCGCCTCTTAAGAACAACTTCTACGCTGACATCCTGCTGCCACGCCGCTCCTTGTACATAATGAGCCACACGGCTCGCTACAAATTCACGCACGAGATACTAGCTAAGGAGCAGTCCCAGTTTCAGGGTACGCTGGTGCCCAGGACACGTCGCATTTCCATCATTTGTCGCAACGAACCCTGA
>sec_SRR5860666_1
ATGATTATCCAGAATAGAAGTCCTCTTATAGGGCAGATTATGAGACGGTGCCATCGACAAGCGGTGGAAAACAACGCTATAAAAGCCAATTTAACAACATATTTTGGAAAATGGCCCGAAACGGAGCAGAAGGAATTTCGCCAGCATATGCGCATCATCACGGATTTCATTAGTGAGCCAGAGGAACAGCAGCTGCACGAGGAGATCGAGCCCTATATGAGTCGTCTGCGCTACGAGTTCGATCACTGGGACGATGCCATACACGGTTTTCGGGAGACGGAGCGGAAGAAGTGGTTCCCTAAAAACAGAGAGGTCCTGGAGCGCGTGCGCCAAGTCGCCTTCGATGGAGCAGTTATGCCCTATGTTCACATTCTGGATCTTGCACCCGATGGCGTTATCAAGCCCCACGTGGATAGCACGAGATACTGCGGCAACACCATCTCTGGGATCAGTCTACTTAGCGACAGTGTGATGCGACTTGTGCGCACGGATGAGCAGCGGTACCAACAGCAAACGTCGGAAACTGCAACGGATCCGAATTCCCAGGGCCCAGAACCCGATGTAGCTTATCGCCATCAGCCGGAGGCGCCTCTTAAGAACAACTTCTACGCTGACATCCTGCTGCCACGCCGCTCCTTGTACATAATGAGCCACACGGCTCGCTACAAATTCACGCACGAGATACTAGCTAAGGAGCAGTCCCAGTTTCAGGGTACGCTGGTGCCCAGGACACGTCGCATTTCCATCATTTGTCGCAACGAACCCTGA
>sec_SRR5860667_0
ATGATTATCCAGAATAGAAGTCCTCTTATAGGGCAGATTATGAGACGGTGCCATCGACAAGCGGTGGAAAACAACGCTATAAAAGCCAATTTAACAACATATTTTGGAAAATGGCCCGAAACGGAGCAGAAGGAATTTCGCCAGCATATGCGCATCATCACGGATTTCATTAGTGAGCCAGAGGAACAGCAGCTGCACGAGGAGATCGAGCCCTATATGAGTCGTCTGCGCTACGAGTTCGATCACTGGGACGATGCCATACACGGTTTTCGGGAGACGGAGCGGAAGAAGTGGTTCCCTAAAAACAGAGAGGTCCTGGAGCGCGTGCGCCAAGTCGCCTTCGATGGAGCAGTTATGCCCTATGTTCACATTCTGGATCTTGCACCCGATGGCGTTATCAAGCCCCACGTGGATAGCACGAGATACTGCGGCAACACCATCTCTGGGATCAGTCTACTTAGCGACAGTGTGATGCGACTTGTGCGCACGGATGAGCAGCGGTACCAACAGCAAACGTCGGAAACTGCAACGGATCCGAATTCCCAGGGCCCAGAACCCGATGTAGCTTATCGCCATCAGCCGGAGGCGCCTCTTAAGAACAACTTCTACGCTGACATCCTGCTGCCACGCCGCTCCTTGTACATAATGAGCCACACGGCTCGCTACAAATTCACGCACGAGATACTAGCTAAGGAGCAGTCCCAGTTTCAGGGTACGCTGGTGCCCAGGACACGTCGCATTTCCATCATTTGTCGCAACGAACCCTGA
>sec_SRR5860667_1
ATGATTATCCAGAATAGAAGTCCTCTTATAGGGCAGATTATGAGACGGTGCCATCGACAAGCGGTGGAAAACAACGCTATAAAAGCCAATTTAACAACATATTTTGGAAAATGGCCCGAAACGGAGCAGAAGGAATTTCGCCAGCATATGCGCATCATCACGGATTTCATTAGTGAGCCAGAGGAACAGCAGCTGCACGAGGAGATCGAGCCCTATATGAGTCGTCTGCGCTACGAGTTCGATCACTGGGACGATGCCATACACGGTTTTCGGGAGACGGAGCGGAAGAAGTGGTTCCCTAAAAACAGAGAGGTCCTGGAGCGCGTGCGCCAAGTCGCCTTCGATGGAGCAGTTATGCCCTATGTTCACATTCTGGATCTTGCACCCGATGGCGTTATCAAGCCCCACGTGGATAGCACGAGATACTGCGGCAACACCATCTCTGGGATCAGTCTACTTAGCGACAGTGTGATGCGACTTGTGCGCACGGATGAGCAGCGGTACCAACAGCAAACGTCGGAAACTGCAACGGATCCGAATTCCCAGGGCCCAGAACCCGATGTAGCTTATCGCCATCAGCCGGAGGCGCCTCTTAAGAACAACTTCTACGCTGACATCCTGCTGCCACGCCGCTCCTTGTACATAATGAGCCACACGGCTCGCTACAAATTCACGCACGAGATACTAGCTAAGGAGCAGTCCCAGTTTCAGGGTACGCTGGTGCCCAGGACACGTCGCATTTCCATCATTTGTCGCAACGAACCCTGA
>sec_SRR5860668_0
ATGATTATCCAGAATAGAAGTCCTCTTATAGGGCAGATTATGAGACGGTGCCATCGACAAGCGGTGGAAAACAACGCTATAAAAGCCAATTTAACAACATATTTTGGAAAATGGCCCGAAACGGAGCAGAAGGAATTTCGCCAGCATATGCGCATCATCACGGATTTCATTAGTGAGCCAGAGGAACAGCAGCTGCACGAGGAGATCGAGCCCTATATGAGTCGTCTGCGCTACGAGTTCGATCACTGGGACGATGCCATACACGGTTTTCGGGAGACGGAGCGGAAGAAGTGGTTCCCTAAAAACAGAGAGGTCCTGGAGCGCGTGCGCCAAGTCGCCTTCGATGGAGCAGTTATGCCCTATGTTCACATTCTGGATCTTGCACCCGATGGCGTTATCAAGCCCCACGTGGATAGCACGAGATACTGCGGCAACACCATCTCTGGGATCAGTCTACTTAGCGACAGTGTGATGCGACTTGTGCGCACGGATGAGCAGCGGTACCAACAGCAAACGTCGGAAACTGCAACGGATCCGAATTCCCAGGGCCCAGAACCCGATGTAGCTTATCGCCATCAGCCGGAGGCGCCTCTTAAGAACAACTTCTACGCTGACATCCTGCTGCCACGCCGCTCCTTGTACATAATGAGCCACACGGCTCGCTACAAATTCACGCACGAGATACTAGCTAAGGAGCAGTCCCAGTTTCAGGGTACGCTGGTGCCCAGGACACGTCGCATTTCCATCATTTGTCGCAACGAACCCTGA
>sec_SRR5860668_1
ATGATTATCCAGAATAGAAGTCCTCTTATAGGGCAGATTATGAGACGGTGCCATCGACAAGCGGTGGAAAACAACGCTATAAAAGCCAATTTAACAACATATTTTGGAAAATGGCCCGAAACGGAGCAGAAGGAATTTCGCCAGCATATGCGCATCATCACGGATTTCATTAGTGAGCCAGAGGAACAGCAGCTGCACGAGGAGATCGAGCCCTATATGAGTCGTCTGCGCTACGAGTTCGATCACTGGGACGATGCCATACACGGTTTTCGGGAGACGGAGCGGAAGAAGTGGTTCCCTAAAAACAGAGAGGTCCTGGAGCGCGTGCGCCAAGTCGCCTTCGATGGAGCAGTTATGCCCTATGTTCACATTCTGGATCTTGCACCCGATGGCGTTATCAAGCCCCACGTGGATAGCACGAGATACTGCGGCAACACCATCTCTGGGATCAGTCTACTTAGCGACAGTGTGATGCGACTTGTGCGCACGGATGAGCAGCGGTACCAACAGCAAACGTCGGAAACTGCAACGGATCCGAATTCCCAGGGCCCAGAACCCGATGTAGCTTATCGCCATCAGCCGGAGGCGCCTCTTAAGAACAACTTCTACGCTGACATCCTGCTGCCACGCCGCTCCTTGTACATAATGAGCCACACGGCTCGCTACAAATTCACGCACGAGATACTAGCTAAGGAGCAGTCCCAGTTTCAGGGTACGCTGGTGCCCAGGACACGTCGCATTTCCATCATTTGTCGCAACGAACCCTGA
>sec_SRR5860669_0
ATGATTATCCAGAATAGAAGTCCTCTTATAGGGCAGATTATGAGACGGTGCCATCGACAAGCGGTGGAAAACAACGCTATAAAAGCCAATTTAACAACATATTTTGGAAAATGGCCCGAAACGGAGCAGAAGGAATTTCGCCAGCATATGCGCATCATCACGGATTTCATTAGTGAGCCAGAGGAACAGCAGCTGCACGAGGAGATCGAGCCCTATATGAGTCGTCTGCGCTACGAGTTCGATCACTGGGACGATGCCATACACGGTTTTCGGGAGACGGAGCGGAAGAAGTGGTTCCCTAAAAACAGAGAGGTCCTGGAGCGCGTGCGCCAAGTCGCCTTCGATGGAGCAGTTATGCCCTATGTTCACATTCTGGATCTTGCACCCGATGGCGTTATCAAGCCCCACGTGGATAGCACGAGATACTGCGGCAACACCATCTCTGGGATCAGTCTACTTAGCGACAGTGTGATGCGACTTGTGCGCACGGATGAGCAGCGGTACCAACAGCAAACGTCGGAAACTGCAACGGATCCGAATTCCCAGGGCCCAGAACCCGATGTAGCTTATCGCCATCAGCCGGAGGCGCCTCTTAAGAACAACTTCTACGCTGACATCCTGCTGCCACGCCGCTCCTTGTACATAATGAGCCACACGGCTCGCTACAAATTCACGCACGAGATACTAGCTAAGGAGCAGTCCCAGTTTCAGGGTACGCTGGTGCCCAGGACACGTCGCATTTCCATCATTTGTCGCAACGAACCCTGA
>sec_SRR5860669_1
ATGATTATCCAGAATAGAAGTCCTCTTATAGGGCAGATTATGAGACGGTGCCATCGACAAGCGGTGGAAAACAACGCTATAAAAGCCAATTTAACAACATATTTTGGAAAATGGCCCGAAACGGAGCAGAAGGAATTTCGCCAGCATATGCGCATCATCACGGATTTCATTAGTGAGCCAGAGGAACAGCAGCTGCACGAGGAGATCGAGCCCTATATGAGTCGTCTGCGCTACGAGTTCGATCACTGGGACGATGCCATACACGGTTTTCGGGAGACGGAGCGGAAGAAGTGGTTCCCTAAAAACAGAGAGGTCCTGGAGCGCGTGCGCCAAGTCGCCTTCGATGGAGCAGTTATGCCCTATGTTCACATTCTGGATCTTGCACCCGATGGCGTTATCAAGCCCCACGTGGATAGCACGAGATACTGCGGCAACACCATCTCTGGGATCAGTCTACTTAGCGACAGTGTGATGCGACTTGTGCGCACGGATGAGCAGCGGTACCAACAGCAAACGTCGGAAACTGCAACGGATCCGAATTCCCAGGGCCCAGAACCCGATGTAGCTTATCGCCATCAGCCGGAGGCGCCTCTTAAGAACAACTTCTACGCTGACATCCTGCTGCCACGCCGCTCCTTGTACATAATGAGCCACACGGCTCGCTACAAATTCACGCACGAGATACTAGCTAAGGAGCAGTCCCAGTTTCAGGGTACGCTGGTGCCCAGGACACGTCGCATTTCCATCATTTGTCGCAACGAACCCTGA
>sec_SRR5860670_0
ATGATTATCCAGAATAGAAGTCCTCTTATAGGGCAGATTATGAGACGGTGCCATCGACAAGCGGTGGAAAACAACGCTATAAAAGCCAATTTAACAACATATTTTGGAAAATGGCCCGAAACGGAGCAGAAGGAATTTCGCCAGCATATGCGCATCATCACGGATTTCATTAGTGAGCCAGAGGAACAGCAGCTGCACGAGGAGATCGAGCCCTATATGAGTCGTCTGCGCTACGAGTTCGATCACTGGGACGATGCCATACACGGTTTTCGGGAGACGGAGCGGAAGAAGTGGTTCCCTAAAAACAGAGAGGTCCTGGAGCGCGTGCGCCAAGTCGCCTTCGATGGAGCAGTTATGCCCTATGTCCACATTCTGGATCTTGCACCCGATGGCGTTATCAAGCCCCACGTGGATAGCACGAGATACTGCGGCAACACCATCTCTGGGATCAGTCTACTTAGCGACAGTGTGATGCGACTTGTGCGCACGGATGAGCAGCGGTACCAACAGCAAACGTCGGAAACTGCAACGGATCCGAATTCCCAGGGCCCAGAACCCAATGTAGCTTATCGCCATCAGCCGGAGGCGCCTCTTAAGAACAACTTCTACGCTGACATCCTGCTGCCACGCCGCTCCTTGTACATAATGAGCCACACGGCTCGCTACAAATTCACGCACGAGATACTAGCTAAGGAGCAGTCCCAGTTTCAGGGTACGCTGGTGCCCAGGACACGTCGCATTTCCATCATTTGTCGCAACGAACCCTGA
>sec_SRR5860670_1
ATGATTATCCAGAATAGAAGTCCTCTTATAGGGCAGATTATGAGACGGTGCCATCGACAAGCGGTGGAAAACAACGCTATAAAAGCCAATTTAACAACATATTTTGGAAAATGGCCCGAAACGGAGCAGAAGGAATTTCGCCAGCATATGCGCATCATCACGGATTTCATTAGTGAGCCAGAGGAACAGCAGCTGCACGAGGAGATCGAGCCCTATATGAGTCGTCTGCGCTACGAGTTCGATCACTGGGACGATGCCATACACGGTTTTCGGGAGACGGAGCGGAAGAAGTGGTTCCCTAAAAACAGAGAGGTCCTGGAGCGCGTGCGCCAAGTCGCCTTCGATGGAGCAGTTATGCCCTATGTTCACATTCTGGATCTTGCACCCGATGGCGTTATCAAGCCCCACGTGGATAGCACGAGATACTGCGGCAACACCATCTCTGGGATCAGTCTACTTAGCGACAGTGTGATGCGACTTGTGCGCACGGATGAGCAGCGGTACCAACAGCAAACGTCGGAAACTGCAACGGATCCGAATTCCCAGGGCCCAGAACCCGATGTAGCTTATCGCCATCAGCCGGAGGCGCCTCTTAAGAACAACTTCTACGCTGACATCCTGCTGCCACGCCGCTCCTTGTACATAATGAGCCACACGGCTCGCTACAAATTCACGCACGAGATACTAGCTAAGGAGCAGTCCCAGTTTCAGGGTACGCTGGTGCCCAGGACACGTCGCATTTCCATCATTTGTCGCAACGAACCCTGA
>sec_SRR5860671_0
ATGATTATCCAGAATAGAAGTCCTCTTATAGGGCAGATTATGAGACGGTGCCATCGACAAGCGGTGGAAAACAACGCTATAAAAGCCAATTTAACAACATATTTTGGAAAATGGCCCGAAACGGAGCAGAAGGAATTTCGCCAGCATATGCGCATCATCACGGATTTCATTAGTGAGCCAGAGGAACAGCAGCTGCACGAGGAGATCGAGCCCTATATGAGTCGTCTGCGCTACGAGTTCGATCACTGGGACGATGCCATACACGGTTTTCGGGAGACGGAGCGGAAGAAGTGGTTCCCTAAAAACAGAGAGGTCCTGGAGCGCGTGCGCCAAGTCGCCTTCGATGGAGCAGTTATGCCCTATGTTCACATTCTGGATCTTGCACCCGATGGCGTTATCAAGCCCCACGTGGATAGCACGAGATACTGCGGCAACACCATCTCTGGGATCAGTCTACTTAGCGACAGTGTGATGCGACTTGTGCGCACGGATGAGCAGCGGTACCAACAGCAAACGTCGGAAACTGCAACGGATCCGAATTCCCAGGGCCCAGAACCCGATGTAGCTTATCGCCATCAGCCGGAGGCGCCTCTTAAGAACAACTTCTACGCTGACATCCTGCTGCCACGCCGCTCCTTGTACATAATGAGCCACACGGCTCGCTACAAATTCACGCACGAGATACTAGCTAAGGAGCAGTCCCAGTTTCAGGGTACGCTGGTGCCCAGGACACGTCGCATTTCCATCATTTGTCGCAACGAACCCTGA
>sec_SRR5860671_1
ATGATTATCCAGAATAGAAGTCCTCTTATAGGGCAGATTATGAGACGGTGCCATCGACAAGCGGTGGAAAACAACGCTATAAAAGCCAATTTAACAACATATTTTGGAAAATGGCCCGAAACGGAGCAGAAGGAATTTCGCCAGCATATGCGCATCATCACGGATTTCATTAGTGAGCCAGAGGAACAGCAGCTGCACGAGGAGATCGAGCCCTATATGAGTCGTCTGCGCTACGAGTTCGATCACTGGGACGATGCCATACACGGTTTTCGGGAGACGGAGCGGAAGAAGTGGTTCCCTAAAAACAGAGAGGTCCTGGAGCGCGTGCGCCAAGTCGCCTTCGATGGAGCAGTTATGCCCTATGTTCACATTCTGGATCTTGCACCCGATGGCGTTATCAAGCCCCACGTGGATAGCACGAGATACTGCGGCAACACCATCTCTGGGATCAGTCTACTTAGCGACAGTGTGATGCGACTTGTGCGCACGGATGAGCAGCGGTACCAACAGCAAACGTCGGAAACTGCAACGGATCCGAATTCCCAGGGCCCAGAACCCGATGTAGCTTATCGCCATCAGCCGGAGGCGCCTCTTAAGAACAACTTCTACGCTGACATCCTGCTGCCACGCCGCTCCTTGTACATAATGAGCCACACGGCTCGCTACAAATTCACGCACGAGATACTAGCTAAGGAGCAGTCCCAGTTTCAGGGTACGCTGGTGCCCAGGACACGTCGCATTTCCATCATTTGTCGCAACGAACCCTGA
>sec_SRR5860672_0
ATGATTATCCAGAATAGAAGTCCTCTTATAGGGCAGATTATGAGACGGTGCCATCGACAAGCGGTGGAAAACAACGCTATAAAAGCCAATTTAACAACATATTTTGGAAAATGGCCCGAAACGGAGCAGAAGGAATTTCGCCAGCATATGCGCATCATCACGGATTTCATTAGTGAGCCAGAGGAACAGCAGCTGCACGAGGAGATCGAGCCCTATATGAGTCGTCTGCGCTACGAGTTCGATCACTGGGACGATGCCATACACGGTTTTCGGGAGACGGAGCGGAAGAAGTGGTTCCCTAAAAACAGAGAGGTCCTGGAGCGCGTGCGCCAAGTCGCCTTCGATGGAGCAGTTATGCCCTATGTTCACATTCTGGATCTTGCACCCGATGGCGTTATCAAGCCCCACGTGGATAGCACGAGATACTGCGGCAACACCATCTCTGGGATCAGTCTACTTAGCGACAGTGTGATGCGACTTGTGCGCACGGATGAGCAGCGGTACCAACAGCAAACGTCGGAAACTGCAACGGATCCGAATTCCCAGGGCCCAGAACCCGATGTAGCTTATCGCCATCAGCCGGAGGCGCCTCTTAAGAACAACTTCTACGCTGACATCCTGCTGCCACGCCGCTCCTTGTACATAATGAGCCACACGGCTCGCTACAAATTCACGCACGAGATACTAGCTAAGGAGCAGTCCCAGTTTCAGGGTACGCTGGTGCCCAGGACACGTCGCATTTCCATCATTTGTCGCAACGAACCCTGA
>sec_SRR5860672_1
ATGATTATCCAGAATAGAAGTCCTCTTATAGGGCAGATTATGAGACGGTGCCATCGACAAGCGGTGGAAAACAACGCTATAAAAGCCAATTTAACAACATATTTTGGAAAATGGCCCGAAACGGAGCAGAAGGAATTTCGCCAGCATATGCGCATCATCACGGATTTCATTAGTGAGCCAGAGGAACAGCAGCTGCACGAGGAGATCGAGCCCTATATGAGTCGTCTGCGCTACGAGTTCGATCACTGGGACGATGCCATACACGGTTTTCGGGAGACGGAGCGGAAGAAGTGGTTCCCTAAAAACAGAGAGGTCCTGGAGCGCGTGCGCCAAGTCGCCTTCGATGGAGCAGTTATGCCCTATGTTCACATTCTGGATCTTGCACCCGATGGCGTTATCAAGCCCCACGTGGATAGCACGAGATACTGCGGCAACACCATCTCTGGGATCAGTCTACTTAGCGACAGTGTGATGCGACTTGTGCGCACGGATGAGCAGCGGTACCAACAGCAAACGTCGGAAACTGCAACGGATCCGAATTCCCAGGGCCCAGAACCCGATGTAGCTTATCGCCATCAGCCGGAGGCGCCTCTTAAGAACAACTTCTACGCTGACATCCTGCTGCCACGCCGCTCCTTGTACATAATGAGCCACACGGCTCGCTACAAATTCACGCACGAGATACTAGCTAAGGAGCAGTCCCAGTTTCAGGGTACGCTGGTGCCCAGGACACGTCGCATTTCCATCATTTGTCGCAACGAACCCTGA
>sec_SRR5860673_0
ATGATTATCCAGAATAGAAGTCCTCTTATAGGGCAGATTATGAGACGGTGCCATCGACAAGCGGTGGAAAACAACGCTATAAAAGCCAATTTAACAACATATTTTGGAAAATGGCCCGAAACGGAGCAGAAGGAATTTCGCCAGCATATGCGCATCATCACGGATTTCATTAGTGAGCCAGAGGAACAGCAGCTGCACGAGGAGATCGAGCCCTATATGAGTCGTCTGCGCTACGAGTTCGATCACTGGGACGATGCCATACACGGTTTTCGGGAGACGGAGCGGAAGAAGTGGTTCCCTAAAAACAGAGAGGTCCTGGAGCGCGTGCGCCAAGTCGCCTTCGATGGAGCAGTTATGCCCTATGTTCACATTATGGATCTTGCACCCGATGGTGTTATCAAGCCCCACGTGGATAGCACGAGATACTGCGGCAACACCATCTCTGGGATCAGTCTACTTAGCGACAGTGTGATGCGACTTGTGCGCACGGATGAGCAGCGGTACCAACAGCAAACGTCGGAAACTGCAACGGATCCGAATTCCCAGGGCCCAGAACCCGATGTAGCTTATCGCCATCAGCCGGAGGCGCCTCTTAAGAACAACTTCTACGCTGACATCCTGCTGCCACGCCGCTCCTTGTACATAATGAGCCACACGGCTCGCTACAAATTCACGCACGAGATACTAGCTAAGGAGCAGTCCCAGTTTCAGGGTACGCTGGTGCCCAGGACACGTCGCATTTCCATCATTTGTCGCAACGAACCCTGA
>sec_SRR5860673_1
ATGATTATCCAGAATAGAAGTCCTCTTATAGGGCAGATTATGAGACGGTGCCATCGACAAGCGGTGGAAAACAACGCTATAAAAGCCAATTTAACAACATATTTTGGAAAATGGCCCGAAACGGAGCAGAAGGAATTTCGCCAGCATATGCGCATCATCACGGATTTCATTAGTGAGCCAGAGGAACAGCAGCTGCACGAGGAGATCGAGCCCTATATGAGTCGTCTGCGCTACGAGTTCGATCACTGGGACGATGCCATACACGGTTTTCGGGAGACGGAGCGGAAGAAGTGGTTCCCTAAAAACAGAGAGGTCCTGGAGCGCGTGCGCCAAGTCGCCTTCGATGGAGCAGTTATGCCCTATGTTCACATTCTGGATCTTGCACCCGATGGCGTTATCAAGCCCCACGTGGATAGCACGAGATACTGCGGCAACACCATCTCTGGGATCAGTCTACTTAGCGACAGTGTGATGCGACTTGTGCGCACGGATGAGCAGCGGTACCAACAGCAAACGTCGGAAACTGCAACGGATCCGAATTCCCAGGGCCCAGAACCCGATGTAGCTTATCGCCATCAGCCGGAGGCGCCTCTTAAGAACAACTTCTACGCTGACATCCTGCTGCCACGCCGCTCCTTGTACATAATGAGCCACACGGCTCGCTACAAATTCACGCACGAGATACTAGCTAAGGAGCAGTCCCAGTTTCAGGGTACGCTGGTGCCCAGGACACGTCGCATTTCCATCATTTGTCGCAACGAACCCTGA
>sec_SRR5860674_0
ATGATTATCCAGAATAGAAGTCCTCTTATAGGGCAGATTATGAGACGGTGCCATCGACAAGCGGTGGAAAACAACGCTATAAAAGCCAATTTAACAACATATTTTGGAAAATGGCCCGAAACGGAGCAGAAGGAATTTCGCCAGCATATGCGCATCATCACGGATTTCATTAGTGAGCCAGAGGAACAGCAGCTGCACGAGGAGATCGAGCCCTATATGAGTCGTCTGCGCTACGAGTTCGATCACTGGGACGATGCCATACACGGTTTTCGGGAGACGGAGCGGAAGAAGTGGTTCCCTAAAAACAGAGAGGTCCTGGAGCGCGTGCGCCAAGTCGCCTTCGATGGAGCAGTTATGCCCTATGTTCACATTCTGGATCTTGCACCCGATGGCGTTATCAAGCCCCACGTGGATAGCACGAGATACTGCGGCAACACCATCTCTGGGATCAGTCTACTTAGCGACAGTGTGATGCGACTTGTGCGCACGGATGAGCAGCGGTACCAACAGCAAACGTCGGAAACTGCAACGGATCCGAATTCCCAGGGCCCAGAACCCGATGTAGCTTATCGCCATCAGCCGGAGGCGCCTCTTAAGAACAACTTCTACGCTGACATCCTGCTGCCACGCCGCTCCTTGTACATAATGAGCCACACGGCTCGCTACAAATTCACGCACGAGATACTAGCTAAGGAGCAGTCCCAGTTTCAGGGTACGCTGGTGCCCAGGACACGTCGCATTTCCATCATTTGTCGCAACGAACCCTGA
>sec_SRR5860674_1
ATGATTATCCAGAATAGAAGTCCTCTTATAGGGCAGATTATGAGACGGTGCCATCGACAAGCGGTGGAAAACAACGCTATAAAAGCCAATTTAACAACATATTTTGGAAAATGGCCCGAAACGGAGCAGAAGGAATTTCGCCAGCATATGCGCATCATCACGGATTTCATTAGTGAGCCAGAGGAACAGCAGCTGCACGAGGAGATCGAGCCCTATATGAGTCGTCTGCGCTACGAGTTCGATCACTGGGACGATGCCATACACGGTTTTCGGGAGACGGAGCGGAAGAAGTGGTTCCCTAAAAACAGAGAGGTCCTGGAGCGCGTGCGCCAAGTCGCCTTCGATGGAGCAGTTATGCCCTATGTTCACATTCTGGATCTTGCACCCGATGGCGTTATCAAGCCCCACGTGGATAGCACGAGATACTGCGGCAACACCATCTCTGGGATCAGTCTACTTAGCGACAGTGTGATGCGACTTGTGCGCACGGATGAGCAGCGGTACCAACAGCAAACGTCGGAAACTGCAACGGATCCGAATTCCCAGGGCCCAGAACCCGATGTAGCTTATCGCCATCAGCCGGAGGCGCCTCTTAAGAACAACTTCTACGCTGACATCCTGCTGCCACGCCGCTCCTTGTACATAATGAGCCACACGGCTCGCTACAAATTCACGCACGAGATACTAGCTAAGGAGCAGTCCCAGTTTCAGGGTACGCTGGTGCCCAGGACACGTCGCATTTCCATCATTTGTCGCAACGAACCCTGA
>sec_SRR5860675_0
ATGATTATCCAGAATAGAAGTCCTCTTATAGGGCAGATTATGAGACGGTGCCATCGACAAGCGGTGGAAAACAACGCTATAAAAGCCAATTTAACAACATATTTTGGAAAATGGCCCGAAACGGAGCAGAAGGAATTTCGCCAGCATATGCGCATCATCACGGATTTCATTAGTGAGCCAGAGGAACAGCAGCTGCACGAGGAGATCGAGCCCTATATGAGTCGTCTGCGCTACGAGTTCGATCACTGGGACGATGCCATACACGGTTTTCGGGAGACGGAGCGGAAGAAGTGGTTCCCTAAAAACAGAGAGGTCCTGGAGCGCGTGCGCCAAGTCGCCTTCGATGGAGCAGTTATGCCCTATGTTCACATTCTGGATCTTGCACCCGATGGCGTTATCAAGCCCCACGTGGATAGCACGAGATACTGCGGCAACACCATCTCTGGGATCAGTCTACTTAGCGACAGTGTGATGCGACTTGTGCGCACGGATGAGCAGCGGTACCAACAGCAAACGTCGGAAACTGCAACGGATCCGAATTCCCAGGGCCCAGAACCCGATGTAGCTTATCGCCATCAGCCGGAGGCGCCTCTTAAGAACAACTTCTACGCTGACATCCTGCTGCCACGCCGCTCCTTGTACATAATGAGCCACACGGCTCGCTACAAATTCACGCACGAGATACTAGCTAAGGAGCAGTCCCAGTTTCAGGGTACGCTGGTGCCCAGGACACGTCGCATTTCCATCATTTGTCGCAACGAACCCTGA
>sec_SRR5860675_1
ATGATTATCCAGAATAGAAGTCCTCTTATAGGGCAGATTATGAGACGGTGCCATCGACAAGCGGTGGAAAACAACGCTATAAAAGCCAATTTAACAACATATTTTGGAAAATGGCCCGAAACGGAGCAGAAGGAATTTCGCCAGCATATGCGCATCATCACGGATTTCATTAGTGAGCCAGAGGAACAGCAGCTGCACGAGGAGATCGAGCCCTATATGAGTCGTCTGCGCTACGAGTTCGATCACTGGGACGATGCCATACACGGTTTTCGGGAGACGGAGCGGAAGAAGTGGTTCCCTAAAAACAGAGAGGTCCTGGAGCGCGTGCGCCAAGTCGCCTTCGATGGAGCAGTTATGCCCTATGTTCACATTCTGGATCTTGCACCCGATGGCGTTATCAAGCCCCACGTGGATAGCACGAGATACTGCGGCAACACCATCTCTGGGATCAGTCTACTTAGCGACAGTGTGATGCGACTTGTGCGCACGGATGAGCAGCGGTACCAACAGCAAACGTCGGAAACTGCAACGGATCCGAATTCCCAGGGCCCAGAACCCGATGTAGCTTATCGCCATCAGCCGGAGGCGCCTCTTAAGAACAACTTCTACGCTGACATCCTGCTGCCACGCCGCTCCTTGTACATAATGAGCCACACGGCTCGCTACAAATTCACGCACGAGATACTAGCTAAGGAGCAGTCCCAGTTTCAGGGTACGCTGGTGCCCAGGACACGTCGCATTTCCATCATTTGTCGCAACGAACCCTGA
>sec_SRR5860676_0
ATGATTATCCAGAATAGAAGTCCTCTTATAGGGCAGATTATGAGACGGTGCCATCGACAAGCGGTGGAAAACAACGCTATAAAAGCCAATTTAACAACATATTTTGGAAAATGGCCCGAAACGGAGCAGAAGGAATTTCGCCAGCATATGCGCATCATCACGGATTTCATTAGTGAGCCAGAGGAACAGCAGCTGCACGAGGAGATCGAGCCCTATATGAGTCGTCTGCGCTACGAGTTCGATCACTGGGACGATGCCATACACGGTTTTCGGGAGACGGAGCGGAAGAAGTGGTTCCCTAAAAACAGAGAGGTCCTGGAGCGCGTGCGCCAAGTCGCCTTCGATGGAGCAGTTATGCCCTATGTTCACATTCTGGATCTTGCACCCGATGGCGTTATCAAGCCCCACGTGGATAGCACGAGATACTGCGGCAACACCATCTCTGGGATCAGTCTACTTAGCGACAGTGTGATGCGACTTGTGCGCACGGATGAGCAGCGGTACCAACAGCAAACGTCGGAAACTGCAACGGATCCGAATTCCCAGGGCCCAGAACCCGATGTAGCTTATCGCCATCAGCCGGAGGCGCCTCTTAAGAACAACTTCTACGCTGACATCCTGCTGCCACGCCGCTCCTTGTACATAATGAGCCACACGGCTCGCTACAAATTCACGCACGAGATACTAGCTAAGGAGCAGTCCCAGTTTCAGGGTACGCTGGTGCCCAGGACACGTCGCATTTCCATCATTTGTCGCAACGAACCCTGA
>sec_SRR5860676_1
ATGATTATCCAGAATAGAAGTCCTCTTATAGGGCAGATTATGAGACGGTGCCATCGACAAGCGGTGGAAAACAACGCTATAAAAGCCAATTTAACAACATATTTTGGAAAATGGCCCGAAACGGAGCAGAAGGAATTTCGCCAGCATATGCGCATCATCACGGATTTCATTAGTGAGCCAGAGGAACAGCAGCTGCACGAGGAGATCGAGCCCTATATGAGTCGTCTGCGCTACGAGTTCGATCACTGGGACGATGCCATACACGGTTTTCGGGAGACGGAGCGGAAGAAGTGGTTCCCTAAAAACAGAGAGGTCCTGGAGCGCGTGCGCCAAGTCGCCTTCGATGGAGCAGTTATGCCCTATGTCCACATCATGGATCTTGCACCCGATGGTGTTATCAAGCCCCACGTGGATAGCACGAGATACTGCGGCAACACCATCTCTGGGATCAGTCTACTTAGCGACAGTGTGATGCGACTTGTGCGCACGGATGAGCAGCGGTACCAACAGCAAACGTCGGAAACTGCAACGGATCCGAATTCCCAGGGCCCAGAACCCGATGTAGCTTATCGCCATCAGCCGGAGGCGCCTCTTAAGAACAACTTCTACGCTGACATCCTGCTGCCACGCCGCTCCTTGTACATAATGAGCCACACGGCTCGCTACAAATTCACGCACGAGATACTAGCTAAGGAGCAGTCCCAGTTTCAGGGTACGCTGGTGCCCAGGACACGTCGCATTTCCATCATTTGTCGCAACGAACCCTGA
>sim_SRR1931701_0
ATGATTATCCAGAATAGAAGTCCTCTAATAGGGCAGATTTTGAGACGGTGCCATCGACAAGCGGTGGAAAACAACACTATAAGAGCCAATTTAACAGCATATTTTGGAAAATGGCCCGAAACGGAGCAGAAGGAATTTCGCCAGCATATGCGCATCATCACGGATTTCATTAGTGAGCCAGAGGAACAGCAGCTGCACGAGGAGATCGAGCCCTATATGAGCCGTCTGCGCTACGAGTTCGATCATTGGGACGATGCCATACACGGTTTTCGGGAGACGGAGCGGAAGAAGTGGTTCCCTAAAAACAGAGAGGTCCTGGAGCGCGTGCGCCAAGTCGCCTTCGATGGAGCAGTTATGCCCTATGTCCACATCCTGGATCTTGCACCCGATGGTGTTATCAAGCCCCATGTGGATAGCACGAGATACTGCGGCAACACCATCTCTGGGATCAGTCTACTTAGCGACAGTGTGATGCGACTTGTGCGCACGGATGAGCAGCGGTACCAACAGCAATCGCCGGGAACGGCAACGGATGCGAATTCCCAGGGGTCAGAACCCGATGCAGCTTATCGCCATCAGCCGGAGGCGCCTCTAAAGAACAACTTCTACGCTGACATCCTGCTGCCACGCCGCTCCTTGTACATAATGAGCCACACGGCTCGCTACAAATTCACGCACGAGATACTAGCTAAGGAGCACTCCCAGTTTCAGGGTACGCTGGTGCCCAGGACACGTCGCATTTCCATCATTTGTCGCAACGAACCCTGA
>sim_SRR1943276_0
ATGATTATCCAGAATAGAAGTCCTCTTATAGGGCAGATTTTGAGACGGTGCCATCGACAAGCGGTGGAAAACAACGCTATAAAAGCCAATTTAACAGCATATTTTGGACAATGGCCCGAAACGGAGCAGAAGGAATTTCGCCAGCATATGCGCATCATCACGGACTTCATTAGTGAGCCAGAGGAACAGCAGCTGCACGAGGAGATCGAGCCCTATATGAGCCGTCTGCGCTACGAGTTCGATCACTGGGACGATGCCATACACGGTTTTCGGGAGACGGAGCGGAAGAAGTGGTTCCCTAAAAACAGAGAGGTCCTGGAGCGCGTGCGCCAAGTCGCCTTCGATGGAGCAGTTATGCCCTATGTCCACATCCTGGATCTTGCACCCGATGGTGTTATCAAGCCCCATGTGGATAGCACGAGATACTGCGGCAACACCATCTCTGGGATCAGTCTACTTAGCGACAGTGTGATGCGACTTGTGCGCACGGATGAGCAGCGGTACCAACAGCAAACGTCGGAAACTACAACGGATCCGAATTCCCAGGGGTCAGAACCCGATGCAGCTTATCGCCATCAGCCGGAGGCGCCTCTAAAGAACAACTTCTACGCTGACATCCTGCTGCCACGCCGCTCCTTGTACATAATGAGCCACACGGCTCGCTACAAATTCACGCACGAGATACTAGCTAAGGAGCACTCCCAGTTTCAGGGTACGCTGGTGCCCAGGACACGTCGCATTTCCATCATTTGTCGCAACGAACCCTGA
>sim_SRR1943277_1
ATGATTATTCAGAATAGAAGTCCTCTAATAGGGCAGATTTTGAGACGATGCCATCGACAAGCGGTGGAAAACAACGCTATAAAAGCCAATTTAACAGCATATTTTGGAAAATGGCCCGAAACGGAGCAGAAGGAATTTCGCCAGCATATGCGCATCATCACGGATTTCATTAGTGAGCCAGAGGAACAGCAGCTGCACGAGGAGATCGAGCCCTATATGAGTCGTCTGCGCTACGAGTTCGATCATTGGGACGATGCCATACACGGTTTTCGGGAGACGGAGCGGAAGAAGTGGTTCCCTAAAAACAGAGAGATCCTGGAGCGCGTGCGCCAAGTCGCCTTTGATGGAGCAGTTATGCCCTATGTCCACATCCTGGATCTTGCACCCGATGGTGTTATCAAGCCCCATGTGGATAGCACGAGATACTGCGGCAACACCATCTCTGGGATCAGTCTACTTAGCGACAGTGTGATGCGACTTGTGCGCACGGATGAGCAGCGGTACCAACAGCAATCGTCGGGAACGGCAACGGATCCGAATTCCCAGGGGTCAGAACCCGATGCAGCTTATCGCCATCAGCCGGAGGCGCCTCTAAAGAACAACTTCTACGCTGACATCCTGCTGCCCCGCCGCTCCTTGTACATAATGAGCCACACGGCTCGCTACAAATTCACGCACGAGATACTAGCTAAGGAGCACTCCCAGTTTCAGGGTACGCTGGTGCCCAGGACACGTCGCATTTCCATCATTTGTCGCAACGAACCCTGA
>sim_SRR1943278_0
ATGATTATCCAGAATAGAAGTCCTCTAATAGGGCAGATTTTGAGACGGTGCCATCGACAAGCGGTGGAAAACAACGCTATAAAAGCCAATTTAACAGCATATTTTGGAAAATGGCCCGAAACGGAGCAGAAGGAATTTCGCCAGCATATGCGCATCATCACGGATTTCATTAGTGAGCCAGAGGAACAGCAGCTGCACGAGGAGATCGAGCCCTATATGAGCCGTCTGCGCTACGAGTTCGATCACTGGGACGATGCCATACACGGTTTTCGGGAGACGGAGCGGAAGAAGTGGTTCCCTAAAAACAGAGAGATCCTGGAGCGCGTGCGCCAAGTCGCCTTTGATGGAGCAGTTATGCCCTATGTCCACATCCTGGATCTTGCACCCGATGGTGTTATCAAGCCCCATGTGGATAGCACGAGATACTGCGGCAACACCATCTCTGGGATCAGTCTACTTAGCGACAGTGTGATGCGACTTGTGCGCACGGATGAGCAGCGGTACCAACAGCAATCGTCGGGAACGGCAACGGATCCGAATTCCCAGGGGTCAGAACCCGATGCAGCTTATCGCCATCAGCCGGAGGCGCCTCTAAAGAACAACTTCTACGCTGACATCCTGCTGCCCCGCCGCTCCTTGTACATAATGAGCCACACGGCTCGCTACAAATTCACGCACGAGATACTAGCTAAGGAGCACTCCCAGTTTCAGGGTACGCTGGTGCCCAGGACACGTCGCATTTCCATCATTTGTCGCAACGAACCCTGA
>sim_SRR1943278_1
ATGATTATCCAGAATAGAAGTCCTCTAATAGGGCAGATTTTGAGACGGTGCCATCGACAAGCGGTGGAAAACAACGCTATAAAAGCCAATTTAACAGCATATTTTGGAAAATGGCCCGAAACGGAGCAGAAGGAATTTCGCCAGCATATGCGCATCATCACGGATTTCATTAGTGAGCCAGAGGAACAGCAGCTGCACGAGGAGATCGAGCCCTATATGAGCCGTCTGCGCTACGAGTTCGATCACTGGGACGATGCCATACACGGTTTTCGGGAGACGGAGCGGAAGAAGTGGTTCCCTAAAAACAGAGAGATCCTGGAGCGCGTGCGCCAAGTCGCCTTTGATGGAGCAGTTATGCCCTATGTCCACATCCTGGATCTTGCACCCGATGGTGTTATCAAGCCCCATGTGGATAGCACGAGATACTGCGGCAACACCATCTCTGGGATCAGTCTACTTAGCGACAGTGTGATGCGACTTGTGCGCACGGATGAGCAGCGGTACCAACAGCAATCGTCGGGAACGGCAACGGATCCGAATTCCCAGGGGTCAGAACCCGATGCAGCTTATCGCCATCAGCCGGAGGCGCCTCTAAAGAACAACTTCTACGCTGACATCCTGCTGCCCCGCCGCTCCTTGTACATAATGAGCCACACGGCTCGCTACAAATTCACGCACGAGATACTAGCTAAGGAGCACTCCCAGTTTCAGGGTACGCTGGTGCCCAGGACACGTCGCATTTCCATCATTTGTCGCAACGAACCCTGA
>sim_SRR1943280_0
ATGATTATCCAGAATAGAAGTCCTCTTATAGGGCAGATTTTGAGACGGTGCCATCGACAAGCGGTAGAAAACAACGCTATAAAAGCCAATTTAACAGCATATTTTGGAAAATGGCCCGAAACGGAGCAGAAGGAATTTCGCCAGCATATGCGCATCATCACGGATTTCATTAGTGAGCCAGAGGAACAGCAGCTGTACGAGGAGATCGAGCCCTATATGAGCCGTCTGCGCTACGAGTTCGATCACTGGGACGATGCCATACACGGTTTTCGGGAGACGGAGCGGAAGAAGTGGTTCCCTAAAAACAGAGAGGTCCTGGAGCGCGTGCGCCAAGTCGCCTTCGATGGAGCAGTTATGCCCTATGTCCACATCCTGGAGCTTGCACCCGATGGCGTTATCAAGCCCCATGTGGATAGCACGAAATACTGCGGCAACACCATCTCTGGGATCAGTCTACTTAGCGACAGTGTGATGCGACTTGTGCGCACGGATGAGCAGCGGTACCAACAGCAATCGTCGGGAACGGCAACGGATCCGAATTCCCAGGGGTCAGAACCCGATGCAGCTTATCGCCATCAGCCGGAGGCGCCTCTAAAGAACAACTTCTACGCTGACATCCTGCTGCCCCGCCGCTCCTTGTACATAATGAGCCACACGGCTCGCTACAAATTCACGCACGAGATACTAGCTAAGGAGCACTCCCAGTTTCAGGGTACGCTGGTGCCCAGGACACGTCGCATTTCCATCATTTGTCGCAACGAACCCTGA
>sim_SRR1943280_1
ATGATTATCCAGAATAGAAGTCCTCTTATAGGGCAGATTTTGAGACGGTGCCATCGACAAGCGGTAGAAAACAACGCTATAAAAGCCAATTTAACAGCATATTTTGGAAAATGGCCCGAAACGGAGCAGAAGGAATTTCGCCAGCATATGCGCATCATCACGGATTTCATTAGTGAGCCAGAGGAACAGCAGCTGCACGAGGAGATCGAGCCCTATATGAGCCGTCTGCGCTACGAGTTCGATCACTGGGACGATGCCATACACGGTTTTCGGGAGACGGAGCGGAAGAAGTGGTTCCCTAAAAACAGAGAGGTCCTGGAGCGCGTGCGCCAAGTCGCCTTCGATGGAGCAGTTATGCCCTATGTCCACATCCTGGATCTTGCACCCGATGGTGTTATCAAGCCCCATGTGGATAGCACGAGATACTGCGGCAACACCATCTCTGGGATCAGTCTACTTAGCGACAGTGTGATGCGACTTGTGCGCACGGATGAGCAGCGGTACCAACAGCAATCGTCGGGAACGGCAACGGATCCGAATTCCCAGGGGTCAGAACCCGATGCAGCTTATCGCCATCAGCCGGAGGCGCCTCTAAAGAACAACTTCTACGCTGACATCCTGCTGCCCCGCCGCTCCTTGTACATAATGAGCCACACGGCTCGCTACAAATTCACGCACGAGATACTAGCTAAGGAGCACTCCCAGTTTCAGGGTACGCTGGTGCCCAGGACACGTCGCATTTCCATCATTTGTCGCAACGAACCCTGA
>sim_SRR1943281_0
ATGATTATCCAGAATAGAAGTCCTCTAATAGGGCAGATTTTGAGACGGTGCCATCGACAAGCGGTGGAAAACAACGCTATAAAAGCCAATTTAACAGCATATTTTGGAAAATGGCCCGAAACGGAGCAGAAGGAATTTCGCCAGCATATGCGCATCATCACGGATTTCATTAGTGAGCCAGAGGAACAGCAGCTGCACGAGGAGATCGAGCCCTATATGAGCCGTCTGCGCTACGAGTTCGATCACTGGGACGATGCCATACACGGTTTTCGGGAGACGGAGCGGAAGAAGTGGTTCCCTAAAAACAGAGAGGTCCTGGAGCGCGTGCGCCAAGTCGCCTTCGATGGAGCAGTTATGCCCTATGTCCACATCCTGGATCTTGCACCCGATGGTGTTATCAAGCCCCATGTGGATAGCACGAGATACTGCGGCAACACCATCTCTGGAATCAGTCTACTTAGCGACAGTGTGATGCGACTTGTGCGCACGGATGAGCAGCGGTACCAACAGCAATCGTCGGGAACGGCAACGGATCCGAATTCCCAGGGGTCAGAACCCGATGCAGCTTATCGCCATCAGCCGGAGGCGCCTCTAAAGAACAACTTCTACGCTGACATCCTGCTGCCCCGCCGCTCCTTGTACATAATGAGCCACACGGCTCGCTACAAATTCACGCACGAGATACTAGCTAAGGAGCACTCCCAGTTTCAGGGTACGCTGGTGCCCAGGACACGTCGCATTTCCATCATTTGTCGCAACGAACCCTGA
>sim_SRR1943281_1
ATGATTATCCAGAATAGAAGTCCTCTAATAGGGCAGATTTTGAGACGGTGCCATCGACAAGCGGTGGAAAACAACGCTATAAAAGCCAATTTAACAGCATATTTTGGAAAATGGCCCGAAACGGAGCAGAAGGAATTTCGCCAGCATATGCGCATCATCACGGATTTCATTAGTGAGCCAGAGGAACAGCAGCTGCACGAGGAGATCGAGCCCTATATGAGCCGTCTGCGCTACGAGTTCGATCACTGGGACGATGCCATACACGGTTTTCGGGAGACGGAGCGGAAGAAGTGGTTCCCTAAAAACAGAGAGGTCCTGGAGCGCGTGCGCCAAGTCGCCTTCGATGGAGCAGTTATGCCCTATGTCCACATCCTGGATCTTGCACCCGATGGTGTTATCAAGCCCCATGTGGATAGCACGAGATACTGCGGCAACACCATCTCTGGAATCAGTCTACTTAGCGACAGTGTGATGCGACTTGTGCGCACGGATGAGCAGCGGTACCAACAGCAATCGTCGGGAACGGCAACGGATCCGAATTCCCAGGGGTCAGAACCCGATGCAGCTTATCGCCATCAGCCGGAGGCGCCTCTAAAGAACAACTTCTACGCTGACATCCTGCTGCCCCGCCGCTCCTTGTACATAATGAGCCACACGGCTCGCTACAAATTCACGCACGAGATACTAGCTAAGGAGCACTCCCAGTTTCAGGGTACGCTGGTGCCCAGGACACGTCGCATTTCCATCATTTGTCGCAACGAACCCTGA
>sim_SRR1943282_0
ATGATTATCCAGAATAGAAGTCCTCTAATAGGGCAGATTTTGAGACGGTGCCATCGACAAGCGGTGGAAAACAACGCTATAAAAGCCAATTTAACAGCATATTTTGGACAATGGCCCGAAACGGAGCAGAAGGAATTTCGCCAGCACATGCGCATCATCACGGATTTCATTAGTGAGCCAGAGGAACAGCAGCTGCACGAGGAGATCGAGCCCTATATGAGTCGTCTGCGCTACGAGTTCGATCACTGGGACGATGCCATACACGGTTTTCGGGAGACGGAGCGGAAGAAGTGGTTCCCTAAAAACAGAGAGGTCCTGGAGCGCGTGCGCCAAGTCGCCTTCGATGGAGCAGTTATGCCCTATGTCCACATCCTGGATCTTGCACCCGAAGGTGTTATCAAGCCCCATGTGGATAGCACGAGATACTGCGGCAACACCATTTCTGGGATCAGTCTACTTAGCGACAGTGTGATGCGACTTGTGCGCACGGATGAGCAGCGGTACCAACAGCAATCGTCGGGAACGGCAACGGATCCGAATTCCCAGGGGTCAGAACCCGATGCAGCTTATCGCCATCAGCCGGAGGCGCTTCTAAAAAACAACTTCTACGCTGACATCCTGCTGCCCCGCCGCTCCTTGTACATAATGAGCCACACGGCTCGCTACAAATTCACGCACGAGATACTAGCTAAGGAGCACTCCCAGTTTCAGGGTACGCTGGTGCCCAGGACACGTCGCATTTCCATCATTTGTCGCAACGAACCCTGA
>sim_SRR1943282_1
ATGATTATCCAGAATAGAAGTCCTCTAATAGGGCAGATTTTGAGACGGTGCCATCGACAAGCGGTGGAAAACAACGCTATAAAAGCCAATTTAACAGCATATTTTGGACAATGGCCCGAAACGGAGCAGAAGGAATTTCGCCAGCACATGCGCATCATCACGGATTTCATTAGTGAGCCAGAGGAACAGCAGCTGTACGAGGAGATCGAGCCCTATATGAGCCGTCTGCGCTACGAGTTCGATCACTGGGACGATGCCATACACGGTTTTCGGGAGACGGAGCGGAAGAAGTGGTTCCCTAAAAACAGAGAGGTCCTGGAGCGCGTGCGCCAAGTCGCCTTCGATGGAGCAGTTATGCCCTATGTCCACATCCTGGAGCATGCACCCGATGGCGTTATCAAGCCCCATGTGGATAGCACGAGATACTGCGGCAACACCATTTCTGGGATCAGTCTACTTAGCGACAGTGTGATGCGACTTGTGCGCACGGATGAGCAGCGGTACCAACAGCAATCGTCGGGAACGGCAACGGATCCGAATTCCCAGGGGTCAGAACCCGATGCAGCTTATCGCCATCAGCCGGAGGCGCTTCTAAAAAACAACTTCTACGCTGACATCCTGCTGCCCCGCCGCTCCTTGTACATAATGAGCCACACGGCTCGCTACAAATTCACGCACGAGATACTAGCTAAGGAGCACTCCCAGTTTCAGGGTACGCTGGTGCCCAGGACACGTCGCATTTCCATCATTTGTCGCAACGAACCCTGA
>sim_SRR1943283_0
ATGATTATCCAGAATAGAAGTCCTCTAATAGGGCAGATTTTGAGACGGTGCCATCGACAAGCGGTGGAAAACAACGCTATAAAAGCCAATTTAAAAGCATATTTTGGACAATGGCCCGAAACGGAGCAGAAGGAATTTCGCCAGCACATGCGCATCATCACGGATTTCATTAGTGAGCCAGAGGAACAGCAGCTGTACGAGGAGATCGAGCCCTATATGAGCCGTCTGCGCTACGAGTTCGATCACTGGGACGATGCCATACACGGTTTTCGGGAGACGGAGCGGAAGAAGTGGTTCCCTAAAAACAGAGAACTCCTGGAGAGCGTGCGCCAAGTCGCCTTCGATGGAGCAGTTATGCCCTATGTCCACATCCTGGAGCTTGCACCCGATGGCGTTATCAAGCCCCATGTGGATAGCACGAAATACTGCGGCAACACCATCTCTGGGATCAGTCTACTTAGCGACAGTGTGATGCGACTTGTGCGCACGGATGAGCAGCGGTACCAACAGCAATCGTCGGGAACGGCAACGGATCCGAATTCCCAGGGGTCAGAACCCGATGCAGCTTATCGCCATCAGCCGGAGGCGCCTCTAAAGAACAACTTCTACGCTGACATCCTGCTGCCCCGCCGCTCCTTGTACATAATGAGCCACACGGCTCGCTACAAATTCACGCACGAGATACTAGCTAAGGAGCACTCCCAGTTTCAGGGTACGCTGGTGCCCAGGACACGTCGCATTTCCATCATTTGTCGCAACGAACCCTGA
>sim_SRR1943283_1
ATGATTATCCAGAATAGAAGTCCTCTAATAGGGCAGATTTTGAGACGGTGCCATCGACAAGCGGTGGAAAACAACGCTATAAAAGCCAATTTAAAAGCATATTTTGGACAATGGCCCGAAACGGAGCAGAAGGAATTTCGCCAGCACATGCGCATCATCACGGATTTCATTAGTGAGCCAGAGGAACAGCAGCTGCACGAGGAGATCGAGCCCTATATGAGCCGTCTGCGCTACGAGTTCGATCACTGGGACGATGCCATACACGGTTTTCGGGAGACGGAGCGGAAGAAGTGGTTCCCTAAAAACAGAGAGGTCCTGGAGCGCGTGCGCCAAGTCGCCTTCGATGGAGCAGTTATGCCCTATGTTCACATCCTGGATCTTGCACCCGATGGTGTTATCAAGCCCCATGTGGATAGCACGAGATACTGCGGCAACACCATCTCTGGGATCAGTCTACTTAGCGACAGTGTGATGCGACTTGTGCGCACGGATGAGCAGCGGTACCAACAGCAATCGTCGGGAACGGCAACGGATCCGAATTCCCAGGGGTCAGAACCCGATGCAGCTTATCGCCATCAGCCGGAGGCGCCTCTAAAGAACAACTTCTACGCTGACATCCTGCTGCCCCGCCGCTCCTTGTACATAATGAGCCACACGGCTCGCTACAAATTCACGCACGAGATACTAGCTAAGGAGCACTCCCAGTTTCAGGGTACGCTGGTGCCCAGGACACGTCGCATTTCCATCATTTGTCGCAACGAACCCTGA
>sim_SRR1943284_0
ATGATTATCCAGAATAGAAGTCCTCTTATAGGGCAGATTTTGAGACGGTGCCATCGACAAGCGGTGGAAAACAACGCTATAAAAGCCAATTTAACAGCATATTTTGGAAAATGGCCCGAAACGGAGCAGAAGGAATTTCGCCAGCATATGCGCATCATCACGGATTTCATTAGTGAGCCAGAGGAACAGCAGCTGCACGAGGAGATCGAGCCCTATATGAGTCGTCTGCGCTACGAGTTCGATCACTGGGACGATGCCATACACGGTTTTCGGGAGACGGAGCGGAAGAAGTGGTTCCCTAAAAACAGAGAGGTCCTGGAGCGCGTGCGCCAAGTCGCCTTCGATGGAGCAGTTATGCCCTATGTCCACATCCTGGATCTTGCACCCGATGGTGTTATCAAGCCCCATGTGGATAGCACGAGATACTGCGGCAACACCATCTCTGGGATCAGTCTACTTAGCGACAGTGTGATGCGACTTGTGCGCACGGATGAGCAGCGGTACCAACAGCAAACGTCGGGAACTGCAACGGATCCGAATTCCCAGGGGTCAGAACCCGATGCAGCTTATCGCCATCAGCCGGAGGCGCCTCTAAAGAACAACTTCTACGCTGACATCCTTCTGCCCCGCCGCTCCTTGTACATAATGAGCCACACGGCTCGCTACAAATTCACGCACGAGATACTAGCTAAGGAGCACTCCCAGTTTCAGGGTACGCTGGTGCCCAGGACACGTCGCATTTCCATCATTTGTCGCAACGAACCCTGA
>sim_SRR1943284_1
ATGATTATCCAGAATAGAAGTCCTCTTATAGGGCAGATTTTGAGACGGTGCCATCGACAAGCGGTGGAAAACAACGCTATAAAAGCCAATTTAACAGCATATTTTGGAAAATGGCCCGAAACGGAGCAGAAGGAATTTCGCCAGCATATGCGCATCATCACGGATTTCATTAGTGAGCCAGAGGAACAGCAGCTGCACGAGGAGATCGAGCCCTATATGAGCCGTCTGCGCTACGAGTTCGATCACTGGGACGATGCCATACACGGTTTTCGGGAGACGGAGCGGAAGAAGTGGTTCCCTAAAAACAGAGAGGTCCTGGAGCGCGTGCGCCAAGTCGCCTTCGATGGAGCAGTTATGCCTAATGTCCACATCCTGGAGCTTGCACCCGATGGCGTTATCAAGCCCCATGTGGATAGCAAGAAATACTGCGGCAACACCATCTCTGGGATCAGTCTACTTAGCGACAGTGTGATGCGACTTGTGCGCACGGATGAGCAGCGGTACCAACAGCAAACGTCGGGAACTGCAACGGATCCGAATTCCCAGGGGTCAGAACCCGATGCAGCTTATCGCCATCAGCCGGAGGCGCCTCTAAAGAACAACTTCTACGCTGACATCCTTCTGCCCCGCCGCTCCTTGTACATAATGAGCCACACGGCTCGCTACAAATTCACGCACGAGATACTAGCTAAGGAGCACTCCCAGTTTCAGGGTACGCTGGTGCCCAGGACACGTCGCATTTCCATCATTTGTCGCAACGAACCCTGA
>sim_SRR1943285_0
ATGATTATCCAGAATAGAAGTCCTCTAATAGGGCAGATTTTGAGACGGTGCCATCGACAAGCGGTGGAAAACAACGCTATAAAAGCCAATTTAACAGCATATTTTGGAAAATGGCCCGAAACGGAGCAGAAGGAATTTCGCCAGCATATGCGCATCATCACGGATTTCATTAGTGAGCCAGAGGAACAGCAGCTGCACGAGGAGATCGAGCCCTATATGAGCCGTCTGCGCTACGAGTTCGATCACTGGGACGATGCCATACACGGTTTTCGGGAGACGGAGCGGAAGAAGTGGTTCCCTAAAAACAGAGAGGTCCTGGAGCGCGTGCGCCAAGTCGCCTTCGATGGAGCAGTTATGCCCTATGTCCACATCCTGGATCTTGCACCCGATGGTGTTATCAAGCCCCATGTGGATAGCACGAGATACTGCGGCAACACCATCTCTGGAATCAGTCTACTTAGCGACAGTGTGATGCGACTTGTGCGCACGGATGAGCAGCGGTACCAACAGCAATCGTCGGGAACGGCAACGGATCCGAATTCCCAGGGGTCAGAACCCGATGCAGCTTATCGCCATCAGCCGGAGGCGCCTCTAAAGAACAACTTCTACGCTGACATCCTGCTGCCCCGCCGCTCCTTGTACATAATGAGCCACACGGCTCGCTACAAATTCACGCACGAGATACTAGCTAAGGAGCACTCCCAGTTTCAGGGTACGCTGGTGCCCAGGACACGTCGCATTTCCATCATTTGTCGCAACGAACCCTGA
>sim_SRR1943285_1
ATGATTATCCAGAATAGAAGTCCTCTAATAGGGCAGATTTTGAGACGGTGCCATCGACAAGCGGTGGAAAACAACGCTATAAAAGCCAATTTAACAGCATATTTTGGAAAATGGCCCGAAACGGAGCAGAAGGAATTTCGCCAGCATATGCGCATCATCACGGATTTCATTAGTGAGCCAGAGGAACAGCAGCTGCACGAGGAGATCGAGCCCTATATGAGCCGTCTGCGCTACGAGTTCGATCACTGGGACGATGCCATACACGGTTTTCGGGAGACGGAGCGGAAGAAGTGGTTCCCTAAAAACAGAGAGGTCCTGGAGCGCGTGCGCCAAGTCGCCTTCGATGGAGCAGTTATGCCCTATGTCCACATCCTGGATCTTGCACCCGATGGTGTTATCAAGCCCCATGTGGATAGCACGAGATACTGCGGCAACACCATCTCTGGAATCAGTCTACTTAGCGACAGTGTGATGCGACTTGTGCGCACGGATGAGCAGCGGTACCAACAGCAATCGTCGGGAACGGCAACGGATCCGAATTCCCAGGGGTCAGAACCCGATGCAGCTTATCGCCATCAGCCGGAGGCGCCTCTAAAGAACAACTTCTACGCTGACATCCTGCTGCCCCGCCGCTCCTTGTACATAATGAGCCACACGGCTCGCTACAAATTCACGCACGAGATACTAGCTAAGGAGCACTCCCAGTTTCAGGGTACGCTGGTGCCCAGGACACGTCGCATTTCCATCATTTGTCGCAACGAACCCTGA
>sim_SRR1943286_0
ATGATTATCCAGAATAGAAGTCCTCTAATAGGGCAGATTTTGAGACGGTGCCATCGACAAGCGGTGGAAAACAACGCTATAAAAGCCAATTTAACAGCATATTTTGGAAAATGGCCCGAAACGGAGCAGAAGGAATTTCGCCAGCATATGCGCATCATCACGGATTTCATTAGTGAACCAGAGGAACAGCAGCTGTACGAGGAGATCGAGCCCTATATGAGCCGTCTGCGCTACGAGTTCGATCACTGGGACGATGCCATACACGGTTTTCGGGAGACGGAGCGGAAGAAGTGGTTCCCTAAAAACAGAGAGGTCCTGGAGCGCGTGCGCCAAGTCGCCTTCGATGGAGCAGTTATGCCCTATGTCCACATCCTGGAGCTTGCACCCGATGGCGTTATCAAGCCCCATGTGGATAGCACGAGATACTGCGGCAACACCATCTCTGGAATCAGTCTACTTAGCGACAGTGTGATGCGACTTGTGCGCACGGATGAGCAGCGGTACCAACAGCAATCGTCGGGAACGGCAACGGATCCGAATTCCCAGGGGTCAGAACCCGATGCAGCTTATCGCCATCAGCCGGAGGCGCCTCTAAAGAACAACTTCTACGCTGACATCCTGCTGCCCCGCCGCTCCTTGTACATAATGAGCCACACGGCTCGCTACAAATTCACGCACGAGATACTAGCTAAGGAGCACTCCCAGTTTCAGGGTACGCTGGTGCCCAGGACACGTCGCATTTCCATCATTTGTCGCAACGAACCCTGA
>sim_SRR1943286_1
ATGATTATCCAGAATAGAAGTCCTCTAATAGGGCAGATTTTGAGACGGTGCCATCGACAAGCGGTGGAAAACAACGCTATAAAAGCCAATTTAACAGCATATTTTGGAAAATGGCCCGAAACGGAGCAGAAGGAATTTCGCCAGCATATGCGCATCATCACGGATTTCATTAGTGAGCCAGAGGAACAGCAACTGCACGAGGAGATCGAGCCCTATATGAGCCGTCTGCGCTACGAGTTCGATCACTGGGACGATGCCATACACGGTTTTCGGGAGACGGAGCGGAAGAAGTGGTTCCCTAAAAACAGAGAGGTCCTGGAGCGCGTGCGCCAAGTCGCCTTCGATGGAGCAGTTATGCCCTATGTCCACATCCTGGATCTTGCACCCGATGGTGTTATCAAACCCCATGTGGATAGCACGAGATACTGCGGCAACACCATCTCTGGAATCAGTCTACTTAGCGACAGTGTGATGCGACTTGTGCGCACGGATGAGCAGCGGTACCAACAGCAATCGTCGGGAACGGCAACGGATCCGAATTCCCAGGGGTCAGAACCCGATGCAGCTTATCGCCATCAGCCGGAGGCGCCTCTAAAGAACAACTTCTACGCTGACATCCTGCTGCCCCGCCGCTCCTTGTACATAATGAGCCACACGGCTCGCTACAAATTCACGCACGAGATACTAGCTAAGGAGCACTCCCAGTTTCAGGGTACGCTGGTGCCCAGGACACGTCGCATTTCCATCATTTGTCGCAACGAACCCTGA
>sim_SRR1943287_0
ATGATTATCCAGAATAGAAGTCCTCTTATAGGGCAGATTTTGAGACGGTGCCATCGACAAGCGGTGGAAAACAACGCTATAAAAGCAAATTTAACAGCATATTTTGGAAAATGGCCCGAAACGGAGCAGAAGGAATTTCGCCAGCATATGCGCATCATCACGGATTTCATTAGTGAGCCAGAGGAACAGCAGCTGCACGAGGAGATCGAGCCCTATATGAGTCGTCTGCGCTACGAGTTCGATCATTGGGACGATGCCATACACGGTTTCCGGGAGACGGAGCGGAAGAAGTGGTTCCCTAAAAACAGAGAGGTCCTGGAGCGCGTGCGCCAAGTCGCCTTCGATGGAGCAGTTATGCCCTATGTCCACATCCTGGATCTTGCACCCGAAGGTGTTATCAAGCCCCATGTGGATAGCACGAGATACTGCGGCAACACCATTTCTGGGATCAGTCTACTTAGCGACAGTGTGATGCGACTTGTGCGCACGGATGAGCAGCGGTACCAACAGCAATCGTCGGGAACGGCAACGGATCCGAATTCCCAGGGGTCAGAACCCGATGCAGCTTATCGCCATCAGCCGGAGGCGCCTCTAAAGAACAACTTCTACGCTGACATCCTGCTGCCCCGCCGCTCCTTGTACATAATGAGCCACACGGCTCGCTACAAATTCACGCACGAGATACTAGCTAAGGAGCACTCCCAGTTTCAGGGTACGCTGGTGCCCAGGACACGTCGCATTTCCATCATTTGTCGCAACGAACCCTGA
>sim_SRR1943288_0
ATGATTATCCAGAATAGAAGTCCTCTTATAGGGCAGATTTTGAGACGGTGCCATCGACAAGCGGTGGAAAACAACGCTATAAAAGCCAATTTAACAGCATATTTTGGAAAATGGCCCGAAACGGAGCAGAAGGAATTTCGCCAGCATATGCGCATCATCACGGATTTCATTAGTGAGCCAGAGGAACAGCAGCTGCACGAGGAGATCGAGCCCTATATGAGCCGTCTGCGCTACGAGTTCGATCACTGGGACGATGCCATACACGGTTTTCGGGAGACGGAGCGGAAGAAATGGTTCCCTAAAAACAGAGAGGTCCTGGAGCGCGTGCGCCAAGTCGCCTTCGATGGAGCAGTTATGCCCTATGTCCACATCCTGGATCTTGCACCCGATGGCGTTATCAAGCCCCATGTGGATAGCACGAGATACTGCGGCAACACCATCTCTGGGATCAGTCTACTTAGCGACAGTGTGATGCGACTTGTGCGCACGGATGAGCAGCGGTACCAACAGCAATCGTCGGGAACGGCAACGGATCCGAATTCCCAGGGGTCAGAACCCGATGCAGCTTATCGCCATCAGCCGGAGGCGCCTCTAAAGAACAACTTCTACGCTGACATCCTGCTGCCCCGCCGCTCCTTGTACATAATGAGCCACACGGCTCGCTACAAATTCACGCACGAGATACTAGCTAAGGAGCACTCCCAGTTTCAGGGTACGCTGGTGCCCAGGACACGTCGCATTTCCATCATTTGTCGCAACGAACCCTGA
>sim_SRR1943288_1
ATGATTATCCAGAATAGAAGTCCTCTTATAGGGCAGATTTTGAGACGGTGCCATCGACAAGCGGTGGAAAACAACGCTATAAAAGCCAATTTAACAGCATATTTTGGAAAATGGCCCGAAACGGAGCAGAAGGAATTTCGCCAGCATATGCGCATCATCACGGATTTCATTAGTGAGCCAGAGGAACAGCAGCTGCACGAGGAGATCGAGCCCTATATGAGCCGTCTGCGCTACGAGTTCGATCACTGGGACGATGCCATACACGGTTTTCGGGAGACGGAGCGGAAGAAATGGTTCCCTAAAAACAGAGAGGTCCTGGAGCGCGTGCGCCAAGTCGCCTTCGATGGAGCAGTTATGCCCTATGTCCACATCCTGGATCTTGCACCCGATGGCGTTATCAAGCCCCATGTGGATAGCACGAGATACTGCGGCAACACCATCTCTGGGATCAGTCTACTTAGCGACAGTGTGATGCGACTTGTGCGCACGGATGAGCAGCGGTACCAACAGCAATCGTCGGGAACGGCAACGGATCCGAATTCCCAGGGGTCAGAACCCGATGCAGCTTATCGCCATCAGCCGGAGGCGCCTCTAAAGAACAACTTCTACGCTGACATCCTGCTGCCCCGCCGCTCCTTGTACATAATGAGCCACACGGCTCGCTACAAATTCACGCACGAGATACTAGCTAAGGAGCACTCCCAGTTTCAGGGTACGCTGGTGCCCAGGACACGTCGCATTTCCATCATTTGTCGCAACGAACCCTGA
>sim_SRR1943289_0
ATGATTATCCAGAATAGAAGTCCTCTAATAGGGCAGATTTTGAGACGGTGCCATCGACAAGCGGTGGAAAACAACGCTATAAAAGCCAATTTAACAGCATATTTTGGACAATGGCCCGAAACGGAGCAGAAGGAATTTCGCCAGCACATGCGCATCATCACGGATTTCATTAGTGAGCCAGAGGAACAGCAGCTGCACGAGGAGATCGAGCCCTATATGAGTCGTCTGCGCTACGAGTTCGATCACTGGGACGATGCCATACACGGTTTTCGGGAGACGGAGCGGAAGAAGTGGTTCCCTAAAAACAGAGAGGTCCTGGAGCGCGTGCGCCAAGTCGCCTTCGATGGAGCAGTTATGCCCTATGTCCACATCCTGGATCTTGCACCCGAAGGTGTTATCAAGCCCCATGTGGATAGCACGAGATACTGCGGCAACACCATTTCTGGGATCAGTCTACTTAGCGACAGTGTGATGCGACTTGTGCGCACGGATGAGCAGCGGTACCAACAGCAATCGTCGGGAACGGCAACGGATCCGAATTCCCAGGGGTCAGAACCCGATGCAGCTTATCGCCATCAGCCGGAGGCGCCTCTAAAGAACAACTTCTACGCTGACATCCTGCTGCCCCGCCGCTCCTTGTACATAATGAGCCACACGGCTCGCTACAAATTCACGCACGAGATACTAGCTAAGGAGCACTCCCAGTTTCAGGGTACGCTGGTGCCCAGGACACGTCGCATTTCCATCATTTGTCGCAACGAACCCTGA
>sim_SRR1943290_1
ATGATTATCCAGAATAGAAGTCCTCTAATAGGGCAGATTTTGAGACGGTGCCATCGACAAGCGGTGGAAAACAACGCTATAAAAGCCAATTTAACAGCATATTTTGGAAAATGGCCCGAAACGGAGCAGAAGGAATTTCGCCAGCATATGCGCATCATCACGGATTTCATTAGTGAGCCAGAGGAACAGCAGCTGCACGAGGAGATCGAGCCCTATATGAGCCGTCTGCGCTACGAGTTCGATCATTGGGACGATGCCATACACGGTTTTCGGGAGACGGAGCGGAAGAAGTGGTTCCCTAAAAACAGAGAGGTCCTGGAGCGCGTGCGCCAAGTCGCCTTCGATGGAGCAGTTATGCCCTATGTCCACATCCTGGATCTTGCACCCGATGGTGTTATCAAGCCCCATGTGGATAGCACGAGATACTGCGGCAACACCATCTCTGGAATCAGTCTACTTAGCGACAGTGTGATGCGACTTGTGCGCACGGATGAGCAGCGGTACCAACAGCAATCGTCGGGAACTACAACGGATCCGAATTCCCAGGGGTCAGAACCCGATGCAGCTTATCGCCATCAGCCGGAGGCGCCTCTAAAAAAAAACTTCTACGCTGACATCCTGCTGCCCCGCCGCTCCTTGTACATAATGAGCCACACGGCTCGCTACAAATTCACGCACGAGATACTAGCTAAGGAGCACTCCCAGTTTCAGGGTACGCTGGTGCCCAGGACACGTCGCATTTCCATCATTTGTCGCAACGAACCCTGA
>sim_SRR1943291_0
ATGATTTTCCAGAATAGAAGTCCTCTAATAGGGCAGATTTTGAGACGATGCCATCGACAAGCGGTAGAAAACAACGCTATAAAAGCCAATTTAACAGCATATTTTGGAAAATGGCCCGAAACGGAGCAGAAGGAATTTCGCCAGCATATGCGCATCATCACGGATTTCATTAGTGAGTCAGAGGAACAGCAGCTGCACGAGGAGATCGAGCCCTATATGAGCCGTCTGCGCTACGAGTTCGATCACTGGGACGATGCCATACACGGTTTTCGGGAGACGGAGCGGAAGAAGTGGTTCCCTAAAAACAGAGAGGTCCTGGAGCGCGTGCGCCAAGTCGCCTTCGATGGAGCAGTTATGCCCTATGTCCACATCCTGGATCTTGCACCCGATGGTGTTATCAAGCCCCATGTGGATAGCACGAGATACTGCGGCAACACCATCTCTGGGATCAGTCTACTTAGCGACAGTGTGATGCGACTTGTGCGCACGGATGAGCAGCGGTACCAACAGCAATCGTCGGGAACGGCAACGGATCCGAATTCCCAGGGGTCAGAACCCGATGCAGCTTATCGCCATCAGCCGGAGGCGCCTCTAAAGAACAACTTCTACGCTGACATCCTGCTGCCCCGCCGCTCCTTGTACATAATGAGCCACACGGCTCGCTACAAATTCACGCACGAGATACTAGCTAAGGAGCACTCCCAGTTTCAGGGTACGCTGGTGCCCAGGACACGTCGCATTTCTATCATTTGTCGCAACGAACCCTGA
>sim_SRR1943291_1
ATGATTTTCCAGAATAGAAGTCCTCTAATAGGGCAGATTTTGAGACGATGCCATCGACAAGCGGTAGAAAACAACGCTATAAAAGCCAATTTAACAGCATATTTTGGAAAATGGCCCGAAACGGAGCAGAAGGAATTTCGCCAGCATATGCGCATCATCACGGATTTCATTAGTGAGCCAGAGGAACAGCAGCTGTACGAGGAGATCGAGCCCTATATGAGCCGTCTGCGCTACGAGTTCGATCACTGGGACGATGCCATACACGGTTTTCGGGAGACGGAGCGGAAGAAGTGGTTCCCTAAAAACAGAGAGGTCCTGGAGCGCGTGCGCCAAGTCGCCTTCGATGGAGCAGTTATGCCCTATGTCCACATCCTGGAGCTTGCACCCGATGGCGTTATCAAGCCCCATGTGGATAGCATGAGATACTGCGGCAACACCATCTCTGGGATCAGTCTACTTAGCGACAGTGTGATGCGACTTGTGCGCACGGATGAGCAGCGGTACCAACAGCAATCGTCGGGAACGGCAACGGATCCGAATTCCCAGGGGTCAGAACCCGATGCAGCTTATCGCCATCAGCCGGAGGCGCCTCTAAAGAACAACTTCTACGCTGACATCCTGCTGCCCCGCCGCTCCTTGTACATAATGAGCCACACGGCTCGCTACAAATTCACGCACGAGATACTAGCTAAGGAGCACTCCCAGTTTCAGGGTACGCTGGTGCCCAGGACACGTCGCATTTCTATCATTTGTCGCAACGAACCCTGA
>sim_SRR1943292_0
ATGATTATCCAGAATAGAAGTCCTCTAATAGGGCAGATTTTGAGACGGTGCCATCGACAAGCGGTGGAAAACAACGCTATAAAAGCCAATTTAACAGCATATTTTGGAAAATGGCCCGAAACGGAGCAGAAGGAATTTCGCCAGCATATGCGCATCATCACGGATTTCATTAGTGAGCCAGAGGAACAGCAGCTGCACGAGGAGATCGAGCCCTATATGAGCCGTCTGCGCTACGAGTTTGATCACTGGGACGATGCCATACACGGTTTTCGGGAGACGGAGCGGAAGAAGTGGTTCCCTAAAAACAGAGAGGTCCTGGAGCGCGTGCGCCAAGTCGCCTTCGATGGAGCAGTTATGCCCTATGTCCACATCCTGGATCTTGCACCCGATGGCGTTATCAAGCCCCATGTGGATAGCACGAGATACTGCGGCAACACCATCTCTGGGATCAGTCTACTTAGCGACAGTGTGATGCGACTTGTGCGCACGGATGAGCAGCGGTACCAACAGCAAACGTCGGAAACTACAACGGATCCGAATTCCCAGGGGTCAGAACCAGATGCAGCTTATCGCCATCAGCCGGAGGCGCCTCTAAAGAACAACTTCTACGCTGACATCCTGCTGCCACGCCGCTCCTTGTACATAATGAGCCACACGGCTCGCTACAAATTCACGCACGAGATACTAGCTAAGGAGCACTCCCAGTTTCAGGGTACGCTGGTGCCCAGGACACGTCGCATTTCCATCATTTGTCGCAACGAACCCTGA
>sim_SRR1943292_1
ATGATTATCCAGAATAGAAGTCCTCTAATAGGGCAGATTTTGAGACGGTGCCATCGACAAGCGGTGGAAAACAACGCTATAAAAGCCAATTTAACAGCATATTTTGGAAAATGGCCCGAAACGGAGCAGAAGGAATTTCGCCAGCATATGCGCATCATCACGGATTTCATTAGTGAGCCAGAGGAACAGCAGCTGTACGAGGAGATCGAGCCCTATATGAGCCGTCTGCGCTACGAGTTTGATCACTGGGACGATGCCATACACGGTTTTCGGGAGACGGAGCGGAAGAAGTGGTTCCCTAAAAACAGAGAACTCCTGGAGAGCGTGCGCCAAGTCGCCTTCGATGGAGCAGTTATGCCCTATGTCCACATCCTGGAGCTTGCACCCGATGGCGTTATCAAGCCCCATGTGGATAGCACGAGATACTGCGGCAACACCATCTCTGGGATCAGTCTACTTAGCGACAGTGTGATGCGACTTGTGCGCACGGATGAGCAGCGGTACCAACAGCAAACGTCGGAAACTACAACGGATCCGAATTCCCAGGGGTCAGAACCAGATGCAGCTTATCGCCATCAGCCGGAGGCGCCTCTAAAGAACAACTTCTACGCTGACATCCTGCTGCCACGCCGCTCCTTGTACATAATGAGCCACACGGCTCGCTACAAATTCACGCACGAGATACTAGCTAAGGAGCACTCCCAGTTTCAGGGTACGCTGGTGCCCAGGACACGTCGCATTTCCATCATTTGTCGCAACGAACCCTGA
>sim_SRR1943293_0
ATGATTATCCAGAATAGAAGTCCTCTTATAGGGCAGATTTTGCGACGATGCCATCGACAAGCGGTGGAAAACAACGCTATAAAAGCCAATTTAACAGCATATTTTGGAAAATGGCCCGAAACGGAGCAAAAGGAATTTCGCCAGCATATGCGCATCATCACGGATTTCATTAGTGAGCCAGAGGAACAGCAGCTGCACGAGGAGATCGAGCCCTATATGAGCCGTCTGCGCTACGAGTTCGATCATTGGGACGATGCCATACACGGTTTTCGGGAGACGGAGCGGAAGAAGTGGTTCCCTAAAAACAGAGAGGTCCTGGAGCGCGTGCGCCAAGTCGCCTTCGATGGAGCAGTTATGCCCTATGTCCACATCCTGGATCTTGCACCCGATGGTGTTATCAAGCCCCATGTGGATAGCACGAGATACTGCGGCAACACCATCTCTGGGATCAGTCTACTTAGCGACAGTGTGATGCGACTTGTGCGCACGGATGAGCAGCGGTACCAACAGCAATCGTCGGGAACGGCAACGGATCCGAATTCCCAGGGGTCAGAACCCGATGCAGCTTATCGCCATCAGACGGAGGCGCCTCTAAAGAACAACTTCTACGCTGACATCCTGCTGCCCCGCCGCTCCTTGTACATAATGAGCCACACGGCTCGCTACAAATTCACGCACGAGATACTAGCTAAGGAGCACTCCCAGTTTCAGGGTACGCTGGTGCCCAGGACACGTCGCATTTCCATCATTTGTCGCAACGAACCCTGA
>sim_SRR1943293_1
ATGATTATCCAGAATAGAAGTCCTCTTATAGGGCAGATTTTGCGACGATGCCATCGACAAGCGGTGGAAAACAACGCTATAAAAGCCAATTTAACAGCATATTTTGGAAAATGGCCCGAAACGGAGCAAAAGGAATTTCGCCAGCATATGCGCATCATCACGGATTTCATTAGTGAGCCAGAGGAACAGCAGCTGCACGAGGAGATCGAGCCCTATATGAGCCGTCTGCGCTACGAGTTCGATCATTGGGACGATGCCATACACGGTTTTCGGGAGACGGAGCGGAAGAAGTGGTTCCCTAAAAACAGAGAGGTCCTGGAGCGCGTGCGCCAAGTCGCCTTCGATGGAGCAGTTATGCCCTATGTCCACATCCTGGATCTTGCACCCGATGGCGTTATCAAGCCCCATGTGGATAGCACGAAATACTGCGGCAACACCATCTCTGGGATCAGTCTACTTAGCGACAGTGTGATGCGACTTGTGCGCACGGATGAGCAGCGGTACCAACAGCAATCGTCGGGAACGGCAACGGATCCGAATTCCCAGGGGTCAGAACCCGATGCAGCTTATCGCCATCAGACGGAGGCGCCTCTAAAGAACAACTTCTACGCTGACATCCTGCTGCCCCGCCGCTCCTTGTACATAATGAGCCACACGGCTCGCTACAAATTCACGCACGAGATACTAGCTAAGGAGCACTCCCAGTTTCAGGGTACGCTGGTGCCCAGGACACGTCGCATTTCCATCATTTGTCGCAACGAACCCTGA
>sim_SRR1943294_1
ATGATTATCCAGAATAGAAGTCCTCTTATAGGGCAGATTTTGAGACGGTGCCATCGACAAGCGGTGGAAAACAACGCTATAAAAGCCAATTTAACAGCATATTTTGGAAAATGGCCCGAAACGGAGCAGAAGGAATTTCGCCAGCATATGCGCATCATCACGGATTTCATTAGTGAGCCAGAGGAACAGCAGCTGCACGAGGAGATCGAGCCCTATATGAGCCGTCTGCGCTACGAGTTCGATCACTGGGACGATGCCATACACGGTTTTCGGGAGACGGAGCGGAAGAAGTGGTTCCCTAAAAACAGAGAGGTCCTGGAGCGCGTGCGCCAAGTCGCCTTCGATGGAGCAGTTATGCCCTATGTCCACATCCTGGATCTTGCACCCGATGGTGTTATCAAGCCCCATGTGGATAGCACGAGATACTGCGGCAACACCATCTCTGGGATCAGTCTACTTAGCGACAGTGTGATGCGACTTGTGCGCACGGATGAGCAACGGTACCAACAGCAAACGTCGGAAACTACAACGGATCCGAATTCCCAGGGGTCAGAACCCGATGCAGCTTATCGCCATCAGCCGGAGGCGCCTCTAAAGAACAACTTCTACGCTGACGTCCTGCTGCCACGCCGCTCCTTGTACATAATGAGCCACACGGCTCGCTACAAATTCACGCACGAGATACTAGCTAAGGAGCACTCCCAGTTTCAGGGTACGCTGGTGCCCAGGACACGTCGCATTTCCATCATTTGTCGCAACGAACCCTGA
