## Supplementary material for "Intersecting experimental evolution and CRISPR screens to identify novel toxin resistance loci": Data S7

### Sheet: RNAi_no_OA
Line	sex	OAul	Time	status	dish
act-Gal4	F	0	60	0	1
act-Gal4	F	0	60	0	1
act-Gal4	F	0	60	0	1
act-Gal4	F	0	60	0	1
act-Gal4	F	0	60	0	1
act-Gal4	F	0	60	0	1
act-Gal4	F	0	60	0	1
act-Gal4	F	0	60	0	1
act-Gal4	F	0	60	0	1
act-Gal4	F	0	60	0	1
act-Gal4	F	0	60	0	2
act-Gal4	F	0	60	0	2
act-Gal4	F	0	60	0	2
act-Gal4	F	0	60	0	2
act-Gal4	F	0	60	0	2
act-Gal4	F	0	60	0	2
act-Gal4	F	0	60	0	2
act-Gal4	F	0	60	0	2
act-Gal4	F	0	60	0	2
act-Gal4	F	0	60	0	2
act-Gal4	F	0	60	0	3
act-Gal4	F	0	60	0	3
act-Gal4	F	0	60	0	3
act-Gal4	F	0	60	0	3
act-Gal4	F	0	60	0	3
act-Gal4	F	0	60	0	3
act-Gal4	F	0	60	0	3
act-Gal4	F	0	60	0	3
act-Gal4	F	0	60	0	3
act-Gal4	F	0	60	0	3
act-Gal4	F	0	60	0	4
act-Gal4	F	0	60	0	4
act-Gal4	F	0	60	0	4
act-Gal4	F	0	60	0	4
act-Gal4	F	0	60	0	4
act-Gal4	F	0	60	0	4
act-Gal4	F	0	60	0	4
act-Gal4	F	0	60	0	4
act-Gal4	F	0	60	0	4
act-Gal4	F	0	60	0	4
act-Gal4	F	0	60	0	5
act-Gal4	F	0	60	0	5
act-Gal4	F	0	60	0	5
act-Gal4	F	0	60	0	5
act-Gal4	F	0	60	0	5
act-Gal4	F	0	60	0	5
act-Gal4	F	0	60	0	5
act-Gal4	F	0	60	0	5
act-Gal4	F	0	60	0	5
act-Gal4	F	0	60	0	5
act-Gal4	F	0	60	0	6
act-Gal4	F	0	60	0	6
act-Gal4	F	0	60	0	6
act-Gal4	F	0	60	0	6
act-Gal4	F	0	60	0	6
act-Gal4	F	0	60	0	6
act-Gal4	F	0	60	0	6
act-Gal4	F	0	60	0	6
act-Gal4	F	0	60	0	6
act-Gal4	F	0	60	0	6
act-Gal4>UAS_kraken_RNAi	F	0	60	0	7
act-Gal4>UAS_kraken_RNAi	F	0	60	0	7
act-Gal4>UAS_kraken_RNAi	F	0	60	0	7
act-Gal4>UAS_kraken_RNAi	F	0	60	0	7
act-Gal4>UAS_kraken_RNAi	F	0	60	0	7
act-Gal4>UAS_kraken_RNAi	F	0	60	0	7
act-Gal4>UAS_kraken_RNAi	F	0	60	0	7
act-Gal4>UAS_kraken_RNAi	F	0	60	0	7
act-Gal4>UAS_kraken_RNAi	F	0	60	0	7
act-Gal4>UAS_kraken_RNAi	F	0	60	0	7
act-Gal4>UAS_kraken_RNAi	F	0	60	0	8
act-Gal4>UAS_kraken_RNAi	F	0	60	0	8
act-Gal4>UAS_kraken_RNAi	F	0	60	0	8
act-Gal4>UAS_kraken_RNAi	F	0	60	0	8
act-Gal4>UAS_kraken_RNAi	F	0	60	0	8
act-Gal4>UAS_kraken_RNAi	F	0	60	0	8
act-Gal4>UAS_kraken_RNAi	F	0	60	0	8
act-Gal4>UAS_kraken_RNAi	F	0	60	0	8
act-Gal4>UAS_kraken_RNAi	F	0	60	0	8
act-Gal4>UAS_kraken_RNAi	F	0	60	0	8
act-Gal4>UAS_kraken_RNAi	F	0	60	0	9
act-Gal4>UAS_kraken_RNAi	F	0	60	0	9
act-Gal4>UAS_kraken_RNAi	F	0	60	0	9
act-Gal4>UAS_kraken_RNAi	F	0	60	0	9
act-Gal4>UAS_kraken_RNAi	F	0	60	0	9
act-Gal4>UAS_kraken_RNAi	F	0	60	0	9
act-Gal4>UAS_kraken_RNAi	F	0	60	0	9
act-Gal4>UAS_kraken_RNAi	F	0	60	0	9
act-Gal4>UAS_kraken_RNAi	F	0	60	0	9
act-Gal4>UAS_kraken_RNAi	F	0	60	0	9
act-Gal4>UAS_kraken_RNAi	F	0	60	0	10
act-Gal4>UAS_kraken_RNAi	F	0	60	0	10
act-Gal4>UAS_kraken_RNAi	F	0	60	0	10
act-Gal4>UAS_kraken_RNAi	F	0	60	0	10
act-Gal4>UAS_kraken_RNAi	F	0	60	0	10
act-Gal4>UAS_kraken_RNAi	F	0	60	0	10
act-Gal4>UAS_kraken_RNAi	F	0	60	0	10
act-Gal4>UAS_kraken_RNAi	F	0	60	0	10
act-Gal4>UAS_kraken_RNAi	F	0	60	0	10
act-Gal4>UAS_kraken_RNAi	F	0	60	0	10
act-Gal4>UAS_kraken_RNAi	F	0	60	0	11
act-Gal4>UAS_kraken_RNAi	F	0	60	0	11
act-Gal4>UAS_kraken_RNAi	F	0	60	0	11
act-Gal4>UAS_kraken_RNAi	F	0	60	0	11
act-Gal4>UAS_kraken_RNAi	F	0	60	0	11
act-Gal4>UAS_kraken_RNAi	F	0	60	0	11
act-Gal4>UAS_kraken_RNAi	F	0	60	0	11
act-Gal4>UAS_kraken_RNAi	F	0	60	0	11
act-Gal4>UAS_kraken_RNAi	F	0	60	0	11
act-Gal4>UAS_kraken_RNAi	F	0	60	0	11
act-Gal4>UAS_Alkbh7_RNAi	F	0	60	0	12
act-Gal4>UAS_Alkbh7_RNAi	F	0	60	0	12
act-Gal4>UAS_Alkbh7_RNAi	F	0	60	0	12
act-Gal4>UAS_Alkbh7_RNAi	F	0	60	0	12
act-Gal4>UAS_Alkbh7_RNAi	F	0	60	0	12
act-Gal4>UAS_Alkbh7_RNAi	F	0	60	0	12
act-Gal4>UAS_Alkbh7_RNAi	F	0	60	0	12
act-Gal4>UAS_Alkbh7_RNAi	F	0	60	0	12
act-Gal4>UAS_Alkbh7_RNAi	F	0	60	0	12
act-Gal4>UAS_Alkbh7_RNAi	F	0	60	0	12
act-Gal4>UAS_Alkbh7_RNAi	F	0	60	0	13
act-Gal4>UAS_Alkbh7_RNAi	F	0	60	0	13
act-Gal4>UAS_Alkbh7_RNAi	F	0	60	0	13
act-Gal4>UAS_Alkbh7_RNAi	F	0	60	0	13
act-Gal4>UAS_Alkbh7_RNAi	F	0	60	0	13
act-Gal4>UAS_Alkbh7_RNAi	F	0	60	0	13
act-Gal4>UAS_Alkbh7_RNAi	F	0	60	0	13
act-Gal4>UAS_Alkbh7_RNAi	F	0	60	0	13
act-Gal4>UAS_Alkbh7_RNAi	F	0	60	0	13
act-Gal4>UAS_Alkbh7_RNAi	F	0	60	0	13
act-Gal4>UAS_Alkbh7_RNAi	F	0	60	0	14
act-Gal4>UAS_Alkbh7_RNAi	F	0	60	0	14
act-Gal4>UAS_Alkbh7_RNAi	F	0	60	0	14
act-Gal4>UAS_Alkbh7_RNAi	F	0	60	0	14
act-Gal4>UAS_Alkbh7_RNAi	F	0	60	0	14
act-Gal4>UAS_Alkbh7_RNAi	F	0	60	0	14
act-Gal4>UAS_Alkbh7_RNAi	F	0	60	0	14
act-Gal4>UAS_Alkbh7_RNAi	F	0	60	0	14
act-Gal4>UAS_Alkbh7_RNAi	F	0	60	0	14
act-Gal4>UAS_Alkbh7_RNAi	F	0	60	0	14
act-Gal4>UAS_Alkbh7_RNAi	F	0	60	0	15
act-Gal4>UAS_Alkbh7_RNAi	F	0	60	0	15
act-Gal4>UAS_Alkbh7_RNAi	F	0	60	0	15
act-Gal4>UAS_Alkbh7_RNAi	F	0	60	0	15
act-Gal4>UAS_Alkbh7_RNAi	F	0	60	0	15
act-Gal4>UAS_Alkbh7_RNAi	F	0	60	0	15
act-Gal4>UAS_Alkbh7_RNAi	F	0	60	0	15
act-Gal4>UAS_Alkbh7_RNAi	F	0	60	0	15
act-Gal4>UAS_Alkbh7_RNAi	F	0	60	0	15
act-Gal4>UAS_Alkbh7_RNAi	F	0	60	0	15
act-Gal4>UAS_Alkbh7_RNAi	F	0	60	0	16
act-Gal4>UAS_Alkbh7_RNAi	F	0	60	0	16
act-Gal4>UAS_Alkbh7_RNAi	F	0	60	0	16
act-Gal4>UAS_Alkbh7_RNAi	F	0	60	0	16
act-Gal4>UAS_Alkbh7_RNAi	F	0	60	0	16
act-Gal4>UAS_Alkbh7_RNAi	F	0	60	0	16
act-Gal4>UAS_Alkbh7_RNAi	F	0	60	0	16
act-Gal4>UAS_Alkbh7_RNAi	F	0	60	0	16
act-Gal4>UAS_Alkbh7_RNAi	F	0	60	0	16
act-Gal4>UAS_Alkbh7_RNAi	F	0	60	0	16
act-Gal4>UAS_Alkbh7_RNAi	F	0	60	0	17
act-Gal4>UAS_Alkbh7_RNAi	F	0	60	0	17
act-Gal4>UAS_Alkbh7_RNAi	F	0	60	0	17
act-Gal4>UAS_Alkbh7_RNAi	F	0	60	0	17
act-Gal4>UAS_Alkbh7_RNAi	F	0	60	0	17
act-Gal4>UAS_Alkbh7_RNAi	F	0	60	0	17
act-Gal4>UAS_Alkbh7_RNAi	F	0	60	0	17
act-Gal4>UAS_Alkbh7_RNAi	F	0	60	0	17
act-Gal4>UAS_Alkbh7_RNAi	F	0	60	0	17
act-Gal4>UAS_Alkbh7_RNAi	F	0	60	0	17
UAS_Alkbh7_RNAi	F	0	60	0	18
UAS_Alkbh7_RNAi	F	0	60	0	18
UAS_Alkbh7_RNAi	F	0	60	0	18
UAS_Alkbh7_RNAi	F	0	60	0	18
UAS_Alkbh7_RNAi	F	0	60	0	18
UAS_Alkbh7_RNAi	F	0	60	0	18
UAS_Alkbh7_RNAi	F	0	60	0	18
UAS_Alkbh7_RNAi	F	0	60	0	18
UAS_Alkbh7_RNAi	F	0	60	0	18
UAS_Alkbh7_RNAi	F	0	60	0	18
UAS_Alkbh7_RNAi	F	0	60	0	19
UAS_Alkbh7_RNAi	F	0	60	0	19
UAS_Alkbh7_RNAi	F	0	60	0	19
UAS_Alkbh7_RNAi	F	0	60	0	19
UAS_Alkbh7_RNAi	F	0	60	0	19
UAS_Alkbh7_RNAi	F	0	60	0	19
UAS_Alkbh7_RNAi	F	0	60	0	19
UAS_Alkbh7_RNAi	F	0	60	0	19
UAS_Alkbh7_RNAi	F	0	60	0	19
UAS_Alkbh7_RNAi	F	0	60	0	19
UAS_Alkbh7_RNAi	F	0	60	0	20
UAS_Alkbh7_RNAi	F	0	60	0	20
UAS_Alkbh7_RNAi	F	0	60	0	20
UAS_Alkbh7_RNAi	F	0	60	0	20
UAS_Alkbh7_RNAi	F	0	60	0	20
UAS_Alkbh7_RNAi	F	0	60	0	20
UAS_Alkbh7_RNAi	F	0	60	0	20
UAS_Alkbh7_RNAi	F	0	60	0	20
UAS_Alkbh7_RNAi	F	0	60	0	20
UAS_Alkbh7_RNAi	F	0	60	0	20
UAS_Alkbh7_RNAi	F	0	60	0	21
UAS_Alkbh7_RNAi	F	0	60	0	21
UAS_Alkbh7_RNAi	F	0	60	0	21
UAS_Alkbh7_RNAi	F	0	60	0	21
UAS_Alkbh7_RNAi	F	0	60	0	21
UAS_Alkbh7_RNAi	F	0	60	0	21
UAS_Alkbh7_RNAi	F	0	60	0	21
UAS_Alkbh7_RNAi	F	0	60	0	21
UAS_Alkbh7_RNAi	F	0	60	0	21
UAS_Alkbh7_RNAi	F	0	60	0	21
UAS_Alkbh7_RNAi	F	0	60	0	22
UAS_Alkbh7_RNAi	F	0	60	0	22
UAS_Alkbh7_RNAi	F	0	60	0	22
UAS_Alkbh7_RNAi	F	0	60	0	22
UAS_Alkbh7_RNAi	F	0	60	0	22
UAS_Alkbh7_RNAi	F	0	60	0	22
UAS_Alkbh7_RNAi	F	0	60	0	22
UAS_Alkbh7_RNAi	F	0	60	0	22
UAS_Alkbh7_RNAi	F	0	60	0	22
UAS_Alkbh7_RNAi	F	0	60	0	22
UAS_kraken_RNAi	F	0	60	0	23
UAS_kraken_RNAi	F	0	60	0	23
UAS_kraken_RNAi	F	0	60	0	23
UAS_kraken_RNAi	F	0	60	0	23
UAS_kraken_RNAi	F	0	60	0	23
UAS_kraken_RNAi	F	0	60	0	23
UAS_kraken_RNAi	F	0	60	0	23
UAS_kraken_RNAi	F	0	60	0	23
UAS_kraken_RNAi	F	0	60	0	23
UAS_kraken_RNAi	F	0	60	0	23
UAS_kraken_RNAi	F	0	60	0	24
UAS_kraken_RNAi	F	0	60	0	24
UAS_kraken_RNAi	F	0	60	0	24
UAS_kraken_RNAi	F	0	60	0	24
UAS_kraken_RNAi	F	0	60	0	24
UAS_kraken_RNAi	F	0	60	0	24
UAS_kraken_RNAi	F	0	60	0	24
UAS_kraken_RNAi	F	0	60	0	24
UAS_kraken_RNAi	F	0	60	0	24
UAS_kraken_RNAi	F	0	60	0	24
UAS_kraken_RNAi	F	0	60	0	25
UAS_kraken_RNAi	F	0	60	0	25
UAS_kraken_RNAi	F	0	60	0	25
UAS_kraken_RNAi	F	0	60	0	25
UAS_kraken_RNAi	F	0	60	0	25
UAS_kraken_RNAi	F	0	60	0	25
UAS_kraken_RNAi	F	0	60	0	25
UAS_kraken_RNAi	F	0	60	0	25
UAS_kraken_RNAi	F	0	60	0	25
UAS_kraken_RNAi	F	0	60	0	25
UAS_kraken_RNAi	F	0	60	0	26
UAS_kraken_RNAi	F	0	60	0	26
UAS_kraken_RNAi	F	0	60	0	26
UAS_kraken_RNAi	F	0	60	0	26
UAS_kraken_RNAi	F	0	60	0	26
UAS_kraken_RNAi	F	0	60	0	26
UAS_kraken_RNAi	F	0	60	0	26
UAS_kraken_RNAi	F	0	60	0	26
UAS_kraken_RNAi	F	0	60	0	26
UAS_kraken_RNAi	F	0	60	0	26
UAS_kraken_RNAi	F	0	60	0	27
UAS_kraken_RNAi	F	0	60	0	27
UAS_kraken_RNAi	F	0	60	0	27
UAS_kraken_RNAi	F	0	60	0	27
UAS_kraken_RNAi	F	0	60	0	27
UAS_kraken_RNAi	F	0	60	0	27
UAS_kraken_RNAi	F	0	60	0	27
UAS_kraken_RNAi	F	0	60	0	27
UAS_kraken_RNAi	F	0	60	0	27
UAS_kraken_RNAi	F	0	60	0	27
UAS_kraken_RNAi	F	0	60	0	28
UAS_kraken_RNAi	F	0	60	0	28
UAS_kraken_RNAi	F	0	60	0	28
UAS_kraken_RNAi	F	0	60	0	28
UAS_kraken_RNAi	F	0	60	0	28
UAS_kraken_RNAi	F	0	60	0	28
UAS_kraken_RNAi	F	0	60	0	28
UAS_kraken_RNAi	F	0	60	0	28
UAS_kraken_RNAi	F	0	60	0	28
UAS_kraken_RNAi	F	0	60	0	28
Alkbh7-/-	F	0	60	0	29
Alkbh7-/-	F	0	60	0	29
Alkbh7-/-	F	0	60	0	29
Alkbh7-/-	F	0	60	0	29
Alkbh7-/-	F	0	60	0	29
Alkbh7-/-	F	0	60	0	29
Alkbh7-/-	F	0	60	0	29
Alkbh7-/-	F	0	60	0	29
Alkbh7-/-	F	0	60	0	29
Alkbh7-/-	F	0	60	0	29
Alkbh7-/-	F	0	60	0	30
Alkbh7-/-	F	0	60	0	30
Alkbh7-/-	F	0	60	0	30
Alkbh7-/-	F	0	60	0	30
Alkbh7-/-	F	0	60	0	30
Alkbh7-/-	F	0	60	0	30
Alkbh7-/-	F	0	60	0	30
Alkbh7-/-	F	0	60	0	30
Alkbh7-/-	F	0	60	0	30
Alkbh7-/-	F	0	60	0	30
Alkbh7-/-	F	0	60	0	31
Alkbh7-/-	F	0	60	0	31
Alkbh7-/-	F	0	60	0	31
Alkbh7-/-	F	0	60	0	31
Alkbh7-/-	F	0	60	0	31
Alkbh7-/-	F	0	60	0	31
Alkbh7-/-	F	0	60	0	31
Alkbh7-/-	F	0	60	0	31
Alkbh7-/-	F	0	60	0	31
Alkbh7-/-	F	0	60	0	31
Alkbh7-/-	F	0	60	0	32
Alkbh7-/-	F	0	60	0	32
Alkbh7-/-	F	0	60	0	32
Alkbh7-/-	F	0	60	0	32
Alkbh7-/-	F	0	60	0	32
Alkbh7-/-	F	0	60	0	32
Alkbh7-/-	F	0	60	0	32
Alkbh7-/-	F	0	60	0	32
Alkbh7-/-	F	0	60	0	32
Alkbh7-/-	F	0	60	0	32
Alkbh7-/-	F	0	60	0	33
Alkbh7-/-	F	0	60	0	33
Alkbh7-/-	F	0	60	0	33
Alkbh7-/-	F	0	60	0	33
Alkbh7-/-	F	0	60	0	33
Alkbh7-/-	F	0	60	0	33
Alkbh7-/-	F	0	60	0	33
Alkbh7-/-	F	0	60	0	33
Alkbh7-/-	F	0	60	0	33
Alkbh7-/-	F	0	60	0	33
Alkbh7-/-	F	0	60	0	34
Alkbh7-/-	F	0	60	0	34
Alkbh7-/-	F	0	60	0	34
Alkbh7-/-	F	0	60	0	34
Alkbh7-/-	F	0	60	0	34
Alkbh7-/-	F	0	60	0	34
Alkbh7-/-	F	0	60	0	34
Alkbh7-/-	F	0	60	0	34
Alkbh7-/-	F	0	60	0	34
Alkbh7-/-	F	0	60	0	34
kraken-/-	F	0	60	0	35
kraken-/-	F	0	60	0	35
kraken-/-	F	0	60	0	35
kraken-/-	F	0	60	0	35
kraken-/-	F	0	60	0	35
kraken-/-	F	0	60	0	35
kraken-/-	F	0	60	0	35
kraken-/-	F	0	60	0	35
kraken-/-	F	0	60	0	35
kraken-/-	F	0	60	0	35
kraken-/-	F	0	60	0	36
kraken-/-	F	0	60	0	36
kraken-/-	F	0	60	0	36
kraken-/-	F	0	60	0	36
kraken-/-	F	0	60	0	36
kraken-/-	F	0	60	0	36
kraken-/-	F	0	60	0	36
kraken-/-	F	0	60	0	36
kraken-/-	F	0	60	0	36
kraken-/-	F	0	60	0	36
kraken-/-	F	0	60	0	37
kraken-/-	F	0	60	0	37
kraken-/-	F	0	60	0	37
kraken-/-	F	0	60	0	37
kraken-/-	F	0	60	0	37
kraken-/-	F	0	60	0	37
kraken-/-	F	0	60	0	37
kraken-/-	F	0	60	0	37
kraken-/-	F	0	60	0	37
kraken-/-	F	0	60	0	37
kraken-/-	F	0	60	0	38
kraken-/-	F	0	60	0	38
kraken-/-	F	0	60	0	38
kraken-/-	F	0	60	0	38
kraken-/-	F	0	60	0	38
kraken-/-	F	0	60	0	38
kraken-/-	F	0	60	0	38
kraken-/-	F	0	60	0	38
kraken-/-	F	0	60	0	38
kraken-/-	F	0	60	0	38
kraken-/-	F	0	60	0	39
kraken-/-	F	0	60	0	39
kraken-/-	F	0	60	0	39
kraken-/-	F	0	60	0	39
kraken-/-	F	0	60	0	39
kraken-/-	F	0	60	0	39
kraken-/-	F	0	60	0	39
kraken-/-	F	0	60	0	39
kraken-/-	F	0	60	0	39
kraken-/-	F	0	60	0	39
CantonS	F	0	60	0	40
CantonS	F	0	60	0	40
CantonS	F	0	60	0	40
CantonS	F	0	60	0	40
CantonS	F	0	60	0	40
CantonS	F	0	60	0	40
CantonS	F	0	60	0	40
CantonS	F	0	60	0	40
CantonS	F	0	60	0	40
CantonS	F	0	60	0	40
CantonS	F	0	60	0	41
CantonS	F	0	60	0	41
CantonS	F	0	60	0	41
CantonS	F	0	60	0	41
CantonS	F	0	60	0	41
CantonS	F	0	60	0	41
CantonS	F	0	60	0	41
CantonS	F	0	60	0	41
CantonS	F	0	60	0	41
CantonS	F	0	60	0	41
CantonS	F	0	60	0	42
CantonS	F	0	60	0	42
CantonS	F	0	60	0	42
CantonS	F	0	60	0	42
CantonS	F	0	60	0	42
CantonS	F	0	60	0	42
CantonS	F	0	60	0	42
CantonS	F	0	60	0	42
CantonS	F	0	60	0	42
CantonS	F	0	60	0	42
CantonS	F	0	60	0	43
CantonS	F	0	60	0	43
CantonS	F	0	60	0	43
CantonS	F	0	60	0	43
CantonS	F	0	60	0	43
CantonS	F	0	60	0	43
CantonS	F	0	60	0	43
CantonS	F	0	60	0	43
CantonS	F	0	60	0	43
CantonS	F	0	60	0	43
CantonS	F	0	60	0	44
CantonS	F	0	60	0	44
CantonS	F	0	60	0	44
CantonS	F	0	60	0	44
CantonS	F	0	60	0	44
CantonS	F	0	60	0	44
CantonS	F	0	60	0	44
CantonS	F	0	60	0	44
CantonS	F	0	60	0	44
CantonS	F	0	60	0	44

### Sheet: RNAi_2ul_OA
Line	sex	OAul	Time	status	dish
act-Gal4	F	2	15	1	41
act-Gal4	F	2	20	1	41
act-Gal4	F	2	25	1	41
act-Gal4	F	2	40	1	41
act-Gal4	F	2	60	1	41
act-Gal4	F	2	60	1	41
act-Gal4	F	2	60	1	41
act-Gal4	F	2	60	0	41
act-Gal4	F	2	60	0	41
act-Gal4	F	2	60	0	41
act-Gal4	F	2	25	1	42
act-Gal4	F	2	35	1	42
act-Gal4	F	2	45	1	42
act-Gal4	F	2	60	1	42
act-Gal4	F	2	60	0	42
act-Gal4	F	2	60	0	42
act-Gal4	F	2	60	0	42
act-Gal4	F	2	60	0	42
act-Gal4	F	2	60	0	42
act-Gal4	F	2	60	0	42
act-Gal4	F	2	20	1	43
act-Gal4	F	2	25	1	43
act-Gal4	F	2	35	1	43
act-Gal4	F	2	45	1	43
act-Gal4	F	2	60	0	43
act-Gal4	F	2	60	0	43
act-Gal4	F	2	60	0	43
act-Gal4	F	2	60	0	43
act-Gal4	F	2	60	0	43
act-Gal4	F	2	60	0	43
act-Gal4	F	2	25	1	54
act-Gal4	F	2	35	1	54
act-Gal4	F	2	35	1	54
act-Gal4	F	2	45	1	54
act-Gal4	F	2	55	1	54
act-Gal4	F	2	60	1	54
act-Gal4	F	2	60	0	54
act-Gal4	F	2	60	0	54
act-Gal4	F	2	60	0	54
act-Gal4	F	2	60	0	54
act-Gal4	F	2	30	1	55
act-Gal4	F	2	35	1	55
act-Gal4	F	2	45	1	55
act-Gal4	F	2	50	1	55
act-Gal4	F	2	60	0	55
act-Gal4	F	2	60	0	55
act-Gal4	F	2	60	0	55
act-Gal4	F	2	60	0	55
act-Gal4	F	2	60	0	55
act-Gal4	F	2	60	0	55
act-Gal4	F	2	25	1	56
act-Gal4	F	2	45	1	56
act-Gal4	F	2	50	1	56
act-Gal4	F	2	50	1	56
act-Gal4	F	2	60	1	56
act-Gal4	F	2	60	0	56
act-Gal4	F	2	60	0	56
act-Gal4	F	2	60	0	56
act-Gal4	F	2	60	0	56
act-Gal4	F	2	60	0	56
act-Gal4	F	2	15	1	57
act-Gal4	F	2	45	1	57
act-Gal4	F	2	60	1	57
act-Gal4	F	2	60	0	57
act-Gal4	F	2	60	0	57
act-Gal4	F	2	60	0	57
act-Gal4	F	2	60	0	57
act-Gal4	F	2	60	0	57
act-Gal4	F	2	60	0	57
act-Gal4	F	2	60	0	57
act-Gal4	F	2	10	1	73
act-Gal4	F	2	15	1	73
act-Gal4	F	2	15	1	73
act-Gal4	F	2	20	1	73
act-Gal4	F	2	30	1	73
act-Gal4	F	2	35	1	73
act-Gal4	F	2	35	1	73
act-Gal4	F	2	40	1	73
act-Gal4	F	2	45	1	73
act-Gal4	F	2	50	1	73
act-Gal4	F	2	15	1	74
act-Gal4	F	2	25	1	74
act-Gal4	F	2	25	1	74
act-Gal4	F	2	25	1	74
act-Gal4	F	2	25	1	74
act-Gal4	F	2	35	1	74
act-Gal4	F	2	50	1	74
act-Gal4	F	2	55	1	74
act-Gal4	F	2	55	1	74
act-Gal4	F	2	55	1	74
act-Gal4>UAS_kraken_RNAi	F	2	10	1	182
act-Gal4>UAS_kraken_RNAi	F	2	10	1	182
act-Gal4>UAS_kraken_RNAi	F	2	10	1	182
act-Gal4>UAS_kraken_RNAi	F	2	10	1	182
act-Gal4>UAS_kraken_RNAi	F	2	15	1	182
act-Gal4>UAS_kraken_RNAi	F	2	30	1	182
act-Gal4>UAS_kraken_RNAi	F	2	10	1	184
act-Gal4>UAS_kraken_RNAi	F	2	10	1	184
act-Gal4>UAS_kraken_RNAi	F	2	20	1	184
act-Gal4>UAS_kraken_RNAi	F	2	25	1	184
act-Gal4>UAS_kraken_RNAi	F	2	25	1	184
act-Gal4>UAS_kraken_RNAi	F	2	35	1	184
act-Gal4>UAS_kraken_RNAi	F	2	40	1	184
act-Gal4>UAS_kraken_RNAi	F	2	45	1	184
act-Gal4>UAS_kraken_RNAi	F	2	15	1	186
act-Gal4>UAS_kraken_RNAi	F	2	20	1	186
act-Gal4>UAS_kraken_RNAi	F	2	35	1	186
act-Gal4>UAS_kraken_RNAi	F	2	45	1	186
act-Gal4>UAS_kraken_RNAi	F	2	45	1	186
act-Gal4>UAS_kraken_RNAi	F	2	45	1	186
act-Gal4>UAS_kraken_RNAi	F	2	60	1	186
act-Gal4>UAS_kraken_RNAi	F	2	60	0	186
act-Gal4>UAS_kraken_RNAi	F	2	10	1	195
act-Gal4>UAS_kraken_RNAi	F	2	10	1	195
act-Gal4>UAS_kraken_RNAi	F	2	10	1	195
act-Gal4>UAS_kraken_RNAi	F	2	10	1	195
act-Gal4>UAS_kraken_RNAi	F	2	15	1	195
act-Gal4>UAS_kraken_RNAi	F	2	15	1	195
act-Gal4>UAS_kraken_RNAi	F	2	15	1	195
act-Gal4>UAS_kraken_RNAi	F	2	15	1	195
act-Gal4>UAS_kraken_RNAi	F	2	35	1	195
act-Gal4>UAS_kraken_RNAi	F	2	35	1	195
act-Gal4>UAS_Alkbh7_RNAi	F	2	30	1	224
act-Gal4>UAS_Alkbh7_RNAi	F	2	40	1	224
act-Gal4>UAS_Alkbh7_RNAi	F	2	40	1	224
act-Gal4>UAS_Alkbh7_RNAi	F	2	45	1	224
act-Gal4>UAS_Alkbh7_RNAi	F	2	50	1	224
act-Gal4>UAS_Alkbh7_RNAi	F	2	55	1	224
act-Gal4>UAS_Alkbh7_RNAi	F	2	60	0	224
act-Gal4>UAS_Alkbh7_RNAi	F	2	60	0	224
act-Gal4>UAS_Alkbh7_RNAi	F	2	60	0	224
act-Gal4>UAS_Alkbh7_RNAi	F	2	60	0	224
act-Gal4>UAS_Alkbh7_RNAi	F	2	25	1	225
act-Gal4>UAS_Alkbh7_RNAi	F	2	25	1	225
act-Gal4>UAS_Alkbh7_RNAi	F	2	30	1	225
act-Gal4>UAS_Alkbh7_RNAi	F	2	30	1	225
act-Gal4>UAS_Alkbh7_RNAi	F	2	35	1	225
act-Gal4>UAS_Alkbh7_RNAi	F	2	40	1	225
act-Gal4>UAS_Alkbh7_RNAi	F	2	45	1	225
act-Gal4>UAS_Alkbh7_RNAi	F	2	50	1	225
act-Gal4>UAS_Alkbh7_RNAi	F	2	60	0	225
act-Gal4>UAS_Alkbh7_RNAi	F	2	60	0	225
act-Gal4>UAS_Alkbh7_RNAi	F	2	20	1	226
act-Gal4>UAS_Alkbh7_RNAi	F	2	20	1	226
act-Gal4>UAS_Alkbh7_RNAi	F	2	25	1	226
act-Gal4>UAS_Alkbh7_RNAi	F	2	25	1	226
act-Gal4>UAS_Alkbh7_RNAi	F	2	30	1	226
act-Gal4>UAS_Alkbh7_RNAi	F	2	35	1	226
act-Gal4>UAS_Alkbh7_RNAi	F	2	30	1	235
act-Gal4>UAS_Alkbh7_RNAi	F	2	35	1	235
act-Gal4>UAS_Alkbh7_RNAi	F	2	50	1	235
act-Gal4>UAS_Alkbh7_RNAi	F	2	60	1	235
act-Gal4>UAS_Alkbh7_RNAi	F	2	60	0	235
act-Gal4>UAS_Alkbh7_RNAi	F	2	20	1	246
act-Gal4>UAS_Alkbh7_RNAi	F	2	25	1	246
act-Gal4>UAS_Alkbh7_RNAi	F	2	35	1	246
act-Gal4>UAS_Alkbh7_RNAi	F	2	35	1	246
act-Gal4>UAS_Alkbh7_RNAi	F	2	35	1	246
act-Gal4>UAS_Alkbh7_RNAi	F	2	45	1	246
act-Gal4>UAS_Alkbh7_RNAi	F	2	50	1	246
act-Gal4>UAS_Alkbh7_RNAi	F	2	55	1	246
act-Gal4>UAS_Alkbh7_RNAi	F	2	60	0	246
act-Gal4>UAS_Alkbh7_RNAi	F	2	60	0	246
act-Gal4>UAS_Alkbh7_RNAi	F	2	25	1	247
act-Gal4>UAS_Alkbh7_RNAi	F	2	35	1	247
act-Gal4>UAS_Alkbh7_RNAi	F	2	35	1	247
act-Gal4>UAS_Alkbh7_RNAi	F	2	35	1	247
act-Gal4>UAS_Alkbh7_RNAi	F	2	40	1	247
act-Gal4>UAS_Alkbh7_RNAi	F	2	40	1	247
act-Gal4>UAS_Alkbh7_RNAi	F	2	60	0	247
act-Gal4>UAS_Alkbh7_RNAi	F	2	60	0	247
act-Gal4>UAS_Alkbh7_RNAi	F	2	60	0	247
act-Gal4>UAS_Alkbh7_RNAi	F	2	60	0	247
act-Gal4>UAS_Alkbh7_RNAi	F	2	20	1	248
act-Gal4>UAS_Alkbh7_RNAi	F	2	25	1	248
act-Gal4>UAS_Alkbh7_RNAi	F	2	25	1	248
act-Gal4>UAS_Alkbh7_RNAi	F	2	40	1	248
act-Gal4>UAS_Alkbh7_RNAi	F	2	60	0	248
act-Gal4>UAS_Alkbh7_RNAi	F	2	60	0	248
act-Gal4>UAS_Alkbh7_RNAi	F	2	15	1	257
act-Gal4>UAS_Alkbh7_RNAi	F	2	15	1	257
act-Gal4>UAS_Alkbh7_RNAi	F	2	15	1	257
act-Gal4>UAS_Alkbh7_RNAi	F	2	15	1	257
act-Gal4>UAS_Alkbh7_RNAi	F	2	60	1	257
act-Gal4>UAS_Alkbh7_RNAi	F	2	60	1	257
act-Gal4>UAS_Alkbh7_RNAi	F	2	60	1	257
act-Gal4>UAS_Alkbh7_RNAi	F	2	60	1	257
act-Gal4>UAS_Alkbh7_RNAi	F	2	60	0	257
act-Gal4>UAS_Alkbh7_RNAi	F	2	60	0	257
act-Gal4>UAS_Alkbh7_RNAi	F	2	60	0	257
act-Gal4>UAS_Alkbh7_RNAi	F	2	60	0	257
act-Gal4>UAS_Alkbh7_RNAi	F	2	60	0	257
act-Gal4>UAS_Alkbh7_RNAi	F	2	60	0	257
act-Gal4>UAS_Alkbh7_RNAi	F	2	10	1	265
act-Gal4>UAS_Alkbh7_RNAi	F	2	10	1	265
act-Gal4>UAS_Alkbh7_RNAi	F	2	10	1	265
act-Gal4>UAS_Alkbh7_RNAi	F	2	10	1	265
act-Gal4>UAS_Alkbh7_RNAi	F	2	10	1	265
act-Gal4>UAS_Alkbh7_RNAi	F	2	15	1	265
act-Gal4>UAS_Alkbh7_RNAi	F	2	15	1	265
act-Gal4>UAS_Alkbh7_RNAi	F	2	15	1	265
act-Gal4>UAS_Alkbh7_RNAi	F	2	25	1	265
act-Gal4>UAS_Alkbh7_RNAi	F	2	25	1	265
act-Gal4>UAS_Alkbh7_RNAi	F	2	45	1	266
act-Gal4>UAS_Alkbh7_RNAi	F	2	60	0	266
act-Gal4>UAS_Alkbh7_RNAi	F	2	60	0	266
act-Gal4>UAS_Alkbh7_RNAi	F	2	60	0	266
act-Gal4>UAS_Alkbh7_RNAi	F	2	60	0	266
act-Gal4>UAS_Alkbh7_RNAi	F	2	60	0	266
act-Gal4>UAS_Alkbh7_RNAi	F	2	60	0	266
act-Gal4>UAS_Alkbh7_RNAi	F	2	60	0	266
act-Gal4>UAS_Alkbh7_RNAi	F	2	60	0	266
act-Gal4>UAS_Alkbh7_RNAi	F	2	60	0	266
act-Gal4>UAS_Alkbh7_RNAi	F	2	10	1	267
act-Gal4>UAS_Alkbh7_RNAi	F	2	20	1	267
act-Gal4>UAS_Alkbh7_RNAi	F	2	20	1	267
act-Gal4>UAS_Alkbh7_RNAi	F	2	30	1	267
act-Gal4>UAS_Alkbh7_RNAi	F	2	40	1	267
act-Gal4>UAS_Alkbh7_RNAi	F	2	60	0	267
act-Gal4>UAS_Alkbh7_RNAi	F	2	60	0	267
act-Gal4>UAS_Alkbh7_RNAi	F	2	60	0	267
act-Gal4>UAS_Alkbh7_RNAi	F	2	60	0	267
act-Gal4>UAS_Alkbh7_RNAi	F	2	60	0	267
act-Gal4>UAS_Alkbh7_RNAi	F	2	10	1	268
act-Gal4>UAS_Alkbh7_RNAi	F	2	15	1	268
act-Gal4>UAS_Alkbh7_RNAi	F	2	15	1	268
act-Gal4>UAS_Alkbh7_RNAi	F	2	20	1	268
act-Gal4>UAS_Alkbh7_RNAi	F	2	30	1	268
act-Gal4>UAS_Alkbh7_RNAi	F	2	60	0	268
act-Gal4>UAS_Alkbh7_RNAi	F	2	60	0	268
act-Gal4>UAS_Alkbh7_RNAi	F	2	60	0	268
act-Gal4>UAS_Alkbh7_RNAi	F	2	60	0	268
act-Gal4>UAS_Alkbh7_RNAi	F	2	60	0	268
act-Gal4>UAS_Alkbh7_RNAi	F	2	20	1	269
act-Gal4>UAS_Alkbh7_RNAi	F	2	60	1	269
act-Gal4>UAS_Alkbh7_RNAi	F	2	60	0	269
act-Gal4>UAS_Alkbh7_RNAi	F	2	60	0	269
act-Gal4>UAS_Alkbh7_RNAi	F	2	60	0	269
act-Gal4>UAS_Alkbh7_RNAi	F	2	60	0	269
act-Gal4>UAS_Alkbh7_RNAi	F	2	60	0	269
act-Gal4>UAS_Alkbh7_RNAi	F	2	60	0	269
act-Gal4>UAS_Alkbh7_RNAi	F	2	60	0	269
act-Gal4>UAS_Alkbh7_RNAi	F	2	60	0	269
act-Gal4>UAS_Alkbh7_RNAi	F	2	60	0	270
act-Gal4>UAS_Alkbh7_RNAi	F	2	60	0	270
act-Gal4>UAS_Alkbh7_RNAi	F	2	60	0	270
act-Gal4>UAS_Alkbh7_RNAi	F	2	60	0	270
act-Gal4>UAS_Alkbh7_RNAi	F	2	60	0	270
act-Gal4>UAS_Alkbh7_RNAi	F	2	60	0	270
act-Gal4>UAS_Alkbh7_RNAi	F	2	60	0	270
act-Gal4>UAS_Alkbh7_RNAi	F	2	60	0	270
act-Gal4>UAS_Alkbh7_RNAi	F	2	60	0	270
act-Gal4>UAS_Alkbh7_RNAi	F	2	60	0	270
act-Gal4>UAS_Alkbh7_RNAi	F	2	60	0	271
act-Gal4>UAS_Alkbh7_RNAi	F	2	60	0	271
act-Gal4>UAS_Alkbh7_RNAi	F	2	60	0	271
act-Gal4>UAS_Alkbh7_RNAi	F	2	60	0	271
act-Gal4>UAS_Alkbh7_RNAi	F	2	60	0	271
act-Gal4>UAS_Alkbh7_RNAi	F	2	60	0	271
act-Gal4>UAS_Alkbh7_RNAi	F	2	60	0	271
act-Gal4>UAS_Alkbh7_RNAi	F	2	60	0	271
act-Gal4>UAS_Alkbh7_RNAi	F	2	60	0	271
act-Gal4>UAS_Alkbh7_RNAi	F	2	60	0	271
act-Gal4>UAS_Alkbh7_RNAi	F	2	10	1	272
act-Gal4>UAS_Alkbh7_RNAi	F	2	10	1	272
act-Gal4>UAS_Alkbh7_RNAi	F	2	10	1	272
act-Gal4>UAS_Alkbh7_RNAi	F	2	10	1	272
act-Gal4>UAS_Alkbh7_RNAi	F	2	10	1	272
act-Gal4>UAS_Alkbh7_RNAi	F	2	10	1	272
act-Gal4>UAS_Alkbh7_RNAi	F	2	10	1	272
act-Gal4>UAS_Alkbh7_RNAi	F	2	10	1	272
act-Gal4>UAS_Alkbh7_RNAi	F	2	10	1	272
act-Gal4>UAS_Alkbh7_RNAi	F	2	20	1	272
act-Gal4>UAS_Alkbh7_RNAi	F	2	10	1	273
act-Gal4>UAS_Alkbh7_RNAi	F	2	10	1	273
act-Gal4>UAS_Alkbh7_RNAi	F	2	10	1	273
act-Gal4>UAS_Alkbh7_RNAi	F	2	10	1	273
act-Gal4>UAS_Alkbh7_RNAi	F	2	10	1	273
act-Gal4>UAS_Alkbh7_RNAi	F	2	10	1	273
act-Gal4>UAS_Alkbh7_RNAi	F	2	10	1	273
act-Gal4>UAS_Alkbh7_RNAi	F	2	10	1	273
act-Gal4>UAS_Alkbh7_RNAi	F	2	15	1	273
act-Gal4>UAS_Alkbh7_RNAi	F	2	20	1	273
act-Gal4>UAS_Alkbh7_RNAi	F	2	10	1	274
act-Gal4>UAS_Alkbh7_RNAi	F	2	10	1	274
act-Gal4>UAS_Alkbh7_RNAi	F	2	10	1	274
act-Gal4>UAS_Alkbh7_RNAi	F	2	10	1	274
act-Gal4>UAS_Alkbh7_RNAi	F	2	10	1	274
act-Gal4>UAS_Alkbh7_RNAi	F	2	10	1	274
act-Gal4>UAS_Alkbh7_RNAi	F	2	10	1	274
act-Gal4>UAS_Alkbh7_RNAi	F	2	10	1	274
act-Gal4>UAS_Alkbh7_RNAi	F	2	15	1	274
act-Gal4>UAS_Alkbh7_RNAi	F	2	20	1	274
act-Gal4>UAS_kraken_RNAi	F	2	10	1	497
act-Gal4>UAS_kraken_RNAi	F	2	10	1	497
act-Gal4>UAS_kraken_RNAi	F	2	15	1	497
act-Gal4>UAS_kraken_RNAi	F	2	30	1	497
act-Gal4>UAS_kraken_RNAi	F	2	60	0	497
act-Gal4>UAS_kraken_RNAi	F	2	60	0	497
act-Gal4>UAS_kraken_RNAi	F	2	60	0	497
act-Gal4>UAS_kraken_RNAi	F	2	60	0	497
act-Gal4>UAS_kraken_RNAi	F	2	60	1	497
act-Gal4>UAS_kraken_RNAi	F	2	50	1	543
act-Gal4>UAS_kraken_RNAi	F	2	60	0	543
act-Gal4>UAS_kraken_RNAi	F	2	60	0	543
act-Gal4>UAS_kraken_RNAi	F	2	60	0	543
act-Gal4>UAS_kraken_RNAi	F	2	60	0	543
act-Gal4>UAS_kraken_RNAi	F	2	60	0	543
act-Gal4>UAS_kraken_RNAi	F	2	60	0	543
act-Gal4>UAS_kraken_RNAi	F	2	60	0	543
act-Gal4>UAS_kraken_RNAi	F	2	60	0	543
act-Gal4>UAS_kraken_RNAi	F	2	60	0	543
act-Gal4>UAS_kraken_RNAi	F	2	60	0	543
act-Gal4>UAS_kraken_RNAi	F	2	60	0	543
act-Gal4>UAS_kraken_RNAi	F	2	60	0	543
act-Gal4>UAS_kraken_RNAi	F	2	10	1	629
act-Gal4>UAS_kraken_RNAi	F	2	10	1	629
act-Gal4>UAS_kraken_RNAi	F	2	15	1	629
act-Gal4>UAS_kraken_RNAi	F	2	15	1	629
act-Gal4>UAS_kraken_RNAi	F	2	30	1	629
act-Gal4>UAS_kraken_RNAi	F	2	35	1	629
act-Gal4>UAS_kraken_RNAi	F	2	40	1	629
act-Gal4>UAS_kraken_RNAi	F	2	60	1	629
act-Gal4>UAS_kraken_RNAi	F	2	60	0	629
act-Gal4>UAS_kraken_RNAi	F	2	60	0	629
act-Gal4>UAS_kraken_RNAi	F	2	10	1	724
act-Gal4>UAS_kraken_RNAi	F	2	10	1	724
act-Gal4>UAS_kraken_RNAi	F	2	10	1	724
act-Gal4>UAS_kraken_RNAi	F	2	10	1	724
act-Gal4>UAS_kraken_RNAi	F	2	10	1	724
act-Gal4>UAS_kraken_RNAi	F	2	10	1	724
act-Gal4>UAS_kraken_RNAi	F	2	15	1	724
act-Gal4>UAS_kraken_RNAi	F	2	15	1	724
act-Gal4>UAS_kraken_RNAi	F	2	15	1	724
act-Gal4>UAS_kraken_RNAi	F	2	25	1	724
act-Gal4>UAS_kraken_RNAi	F	2	10	1	749
act-Gal4>UAS_kraken_RNAi	F	2	10	1	749
act-Gal4>UAS_kraken_RNAi	F	2	10	1	749
act-Gal4>UAS_kraken_RNAi	F	2	15	1	749
act-Gal4>UAS_kraken_RNAi	F	2	15	1	749
act-Gal4>UAS_kraken_RNAi	F	2	15	1	749
act-Gal4>UAS_kraken_RNAi	F	2	15	1	749
act-Gal4>UAS_kraken_RNAi	F	2	15	1	749
act-Gal4>UAS_kraken_RNAi	F	2	20	1	749
act-Gal4>UAS_kraken_RNAi	F	2	30	1	749
act-Gal4	F	2	15	1	750
act-Gal4	F	2	15	1	750
act-Gal4	F	2	20	1	750
act-Gal4	F	2	25	1	750
act-Gal4	F	2	30	1	750
act-Gal4	F	2	30	1	750
act-Gal4	F	2	60	0	750
act-Gal4	F	2	60	0	750
act-Gal4	F	2	60	0	750
act-Gal4	F	2	60	0	750
act-Gal4	F	2	10	1	751
act-Gal4	F	2	10	1	751
act-Gal4	F	2	15	1	751
act-Gal4	F	2	15	1	751
act-Gal4	F	2	20	1	751
act-Gal4	F	2	20	1	751
act-Gal4	F	2	20	1	751
act-Gal4	F	2	45	1	751
act-Gal4	F	2	50	1	751
act-Gal4	F	2	60	0	751
act-Gal4	F	2	10	1	752
act-Gal4	F	2	25	1	752
act-Gal4	F	2	25	1	752
act-Gal4	F	2	30	1	752
act-Gal4	F	2	50	1	752
act-Gal4	F	2	50	1	752
act-Gal4	F	2	50	1	752
act-Gal4>UAS_kraken_RNAi	F	2	10	1	763
act-Gal4>UAS_kraken_RNAi	F	2	15	1	763
act-Gal4>UAS_kraken_RNAi	F	2	15	1	763
act-Gal4>UAS_kraken_RNAi	F	2	15	1	763
act-Gal4>UAS_kraken_RNAi	F	2	15	1	763
act-Gal4>UAS_kraken_RNAi	F	2	20	1	763
act-Gal4>UAS_kraken_RNAi	F	2	20	1	763
act-Gal4>UAS_kraken_RNAi	F	2	20	1	763
act-Gal4>UAS_kraken_RNAi	F	2	20	1	763
act-Gal4>UAS_kraken_RNAi	F	2	45	1	763
act-Gal4>UAS_kraken_RNAi	F	2	10	1	799
act-Gal4>UAS_kraken_RNAi	F	2	10	1	799
act-Gal4>UAS_kraken_RNAi	F	2	10	1	799
act-Gal4>UAS_kraken_RNAi	F	2	10	1	799
act-Gal4>UAS_kraken_RNAi	F	2	15	1	799
act-Gal4>UAS_kraken_RNAi	F	2	15	1	799
act-Gal4>UAS_kraken_RNAi	F	2	15	1	799
act-Gal4>UAS_kraken_RNAi	F	2	15	1	799
act-Gal4>UAS_kraken_RNAi	F	2	25	1	799
act-Gal4>UAS_kraken_RNAi	F	2	40	1	799
act-Gal4>UAS_kraken_RNAi	F	2	15	1	812
act-Gal4>UAS_kraken_RNAi	F	2	20	1	812
act-Gal4>UAS_kraken_RNAi	F	2	20	1	812
act-Gal4>UAS_kraken_RNAi	F	2	25	1	812
act-Gal4>UAS_kraken_RNAi	F	2	25	1	812
act-Gal4>UAS_kraken_RNAi	F	2	25	1	812
act-Gal4>UAS_kraken_RNAi	F	2	30	1	812
act-Gal4>UAS_kraken_RNAi	F	2	30	1	812
act-Gal4>UAS_kraken_RNAi	F	2	30	1	812
act-Gal4>UAS_kraken_RNAi	F	2	40	1	812
act-Gal4>UAS_kraken_RNAi	F	2	10	1	813
act-Gal4>UAS_kraken_RNAi	F	2	10	1	813
act-Gal4>UAS_kraken_RNAi	F	2	10	1	813
act-Gal4>UAS_kraken_RNAi	F	2	15	1	813
act-Gal4>UAS_kraken_RNAi	F	2	15	1	813
act-Gal4>UAS_kraken_RNAi	F	2	15	1	813
act-Gal4>UAS_kraken_RNAi	F	2	20	1	813
act-Gal4>UAS_kraken_RNAi	F	2	25	1	813
act-Gal4>UAS_kraken_RNAi	F	2	35	1	813
act-Gal4>UAS_kraken_RNAi	F	2	10	1	832
act-Gal4>UAS_kraken_RNAi	F	2	25	1	832
act-Gal4>UAS_kraken_RNAi	F	2	25	1	832
act-Gal4>UAS_kraken_RNAi	F	2	25	1	832
act-Gal4>UAS_kraken_RNAi	F	2	25	1	832
act-Gal4>UAS_kraken_RNAi	F	2	25	1	832
act-Gal4>UAS_kraken_RNAi	F	2	25	1	832
act-Gal4>UAS_kraken_RNAi	F	2	25	1	832
act-Gal4>UAS_kraken_RNAi	F	2	25	1	832
UAS_Alkbh7_RNAi	F	2	10	1	913
UAS_Alkbh7_RNAi	F	2	15	1	913
UAS_Alkbh7_RNAi	F	2	15	1	913
UAS_Alkbh7_RNAi	F	2	15	1	913
UAS_Alkbh7_RNAi	F	2	15	1	913
UAS_Alkbh7_RNAi	F	2	20	1	913
UAS_Alkbh7_RNAi	F	2	20	1	913
UAS_Alkbh7_RNAi	F	2	25	1	913
UAS_Alkbh7_RNAi	F	2	25	1	913
UAS_Alkbh7_RNAi	F	2	25	1	913
UAS_Alkbh7_RNAi	F	2	10	1	914
UAS_Alkbh7_RNAi	F	2	15	1	914
UAS_Alkbh7_RNAi	F	2	15	1	914
UAS_Alkbh7_RNAi	F	2	15	1	914
UAS_Alkbh7_RNAi	F	2	15	1	914
UAS_Alkbh7_RNAi	F	2	15	1	914
UAS_Alkbh7_RNAi	F	2	15	1	914
UAS_Alkbh7_RNAi	F	2	15	1	914
UAS_Alkbh7_RNAi	F	2	15	1	914
UAS_Alkbh7_RNAi	F	2	20	1	914
UAS_Alkbh7_RNAi	F	2	10	1	915
UAS_Alkbh7_RNAi	F	2	15	1	915
UAS_Alkbh7_RNAi	F	2	15	1	915
UAS_Alkbh7_RNAi	F	2	20	1	915
UAS_Alkbh7_RNAi	F	2	45	1	915
UAS_Alkbh7_RNAi	F	2	60	0	915
UAS_Alkbh7_RNAi	F	2	60	0	915
UAS_Alkbh7_RNAi	F	2	60	0	915
UAS_Alkbh7_RNAi	F	2	60	0	915
UAS_Alkbh7_RNAi	F	2	60	0	915
UAS_Alkbh7_RNAi	F	2	10	1	916
UAS_Alkbh7_RNAi	F	2	10	1	916
UAS_Alkbh7_RNAi	F	2	15	1	916
UAS_Alkbh7_RNAi	F	2	20	1	916
UAS_Alkbh7_RNAi	F	2	20	1	916
UAS_Alkbh7_RNAi	F	2	20	1	916
UAS_Alkbh7_RNAi	F	2	20	1	916
UAS_Alkbh7_RNAi	F	2	25	1	916
UAS_Alkbh7_RNAi	F	2	25	1	916
UAS_Alkbh7_RNAi	F	2	30	1	916
UAS_Alkbh7_RNAi	F	2	40	1	917
UAS_Alkbh7_RNAi	F	2	60	1	917
UAS_Alkbh7_RNAi	F	2	60	1	917
UAS_Alkbh7_RNAi	F	2	60	0	917
UAS_Alkbh7_RNAi	F	2	60	0	917
UAS_Alkbh7_RNAi	F	2	60	0	917
UAS_Alkbh7_RNAi	F	2	60	0	917
UAS_Alkbh7_RNAi	F	2	60	0	917
UAS_Alkbh7_RNAi	F	2	60	0	917
UAS_Alkbh7_RNAi	F	2	60	0	917
UAS_Alkbh7_RNAi	F	2	10	1	918
UAS_Alkbh7_RNAi	F	2	15	1	918
UAS_Alkbh7_RNAi	F	2	15	1	918
UAS_Alkbh7_RNAi	F	2	20	1	918
UAS_Alkbh7_RNAi	F	2	20	1	918
UAS_Alkbh7_RNAi	F	2	35	1	918
UAS_Alkbh7_RNAi	F	2	60	1	918
UAS_Alkbh7_RNAi	F	2	60	0	918
UAS_Alkbh7_RNAi	F	2	60	0	918
UAS_Alkbh7_RNAi	F	2	60	0	918
UAS_kraken_RNAi	F	2	55	1	925
UAS_kraken_RNAi	F	2	60	1	925
UAS_kraken_RNAi	F	2	60	0	925
UAS_kraken_RNAi	F	2	60	0	925
UAS_kraken_RNAi	F	2	60	0	925
UAS_kraken_RNAi	F	2	60	0	925
UAS_kraken_RNAi	F	2	60	0	925
UAS_kraken_RNAi	F	2	60	0	925
UAS_kraken_RNAi	F	2	60	0	925
UAS_kraken_RNAi	F	2	60	0	925
UAS_kraken_RNAi	F	2	40	1	926
UAS_kraken_RNAi	F	2	40	1	926
UAS_kraken_RNAi	F	2	50	1	926
UAS_kraken_RNAi	F	2	50	1	926
UAS_kraken_RNAi	F	2	50	1	926
UAS_kraken_RNAi	F	2	50	1	926
UAS_kraken_RNAi	F	2	55	1	926
UAS_kraken_RNAi	F	2	55	1	926
UAS_kraken_RNAi	F	2	55	1	926
UAS_kraken_RNAi	F	2	60	1	926
UAS_kraken_RNAi	F	2	40	1	927
UAS_kraken_RNAi	F	2	50	1	927
UAS_kraken_RNAi	F	2	50	1	927
UAS_kraken_RNAi	F	2	50	1	927
UAS_kraken_RNAi	F	2	50	1	927
UAS_kraken_RNAi	F	2	50	1	927
UAS_kraken_RNAi	F	2	55	1	927
UAS_kraken_RNAi	F	2	55	1	927
UAS_kraken_RNAi	F	2	55	1	927
UAS_kraken_RNAi	F	2	55	1	927
UAS_kraken_RNAi	F	2	55	1	928
UAS_kraken_RNAi	F	2	60	1	928
UAS_kraken_RNAi	F	2	60	1	928
UAS_kraken_RNAi	F	2	60	1	928
UAS_kraken_RNAi	F	2	60	1	928
UAS_kraken_RNAi	F	2	60	1	928
UAS_kraken_RNAi	F	2	60	1	928
UAS_kraken_RNAi	F	2	60	1	928
UAS_kraken_RNAi	F	2	60	1	928
UAS_kraken_RNAi	F	2	60	1	928
UAS_kraken_RNAi	F	2	55	1	929
UAS_kraken_RNAi	F	2	55	1	929
UAS_kraken_RNAi	F	2	60	0	929
UAS_kraken_RNAi	F	2	60	0	929
UAS_kraken_RNAi	F	2	60	0	929
UAS_kraken_RNAi	F	2	60	0	929
UAS_kraken_RNAi	F	2	60	0	929
UAS_kraken_RNAi	F	2	60	0	929
UAS_kraken_RNAi	F	2	60	0	929
UAS_kraken_RNAi	F	2	60	0	929
UAS_kraken_RNAi	F	2	50	1	930
UAS_kraken_RNAi	F	2	50	1	930
UAS_kraken_RNAi	F	2	55	1	930
UAS_kraken_RNAi	F	2	55	1	930
UAS_kraken_RNAi	F	2	55	1	930
UAS_kraken_RNAi	F	2	55	1	930
UAS_kraken_RNAi	F	2	60	1	930
UAS_kraken_RNAi	F	2	60	1	930
UAS_kraken_RNAi	F	2	60	0	930
UAS_kraken_RNAi	F	2	60	0	930
UAS_kraken_RNAi	F	2	60	1	931
UAS_kraken_RNAi	F	2	60	1	931
UAS_kraken_RNAi	F	2	60	1	931
UAS_kraken_RNAi	F	2	60	0	931
UAS_kraken_RNAi	F	2	60	0	931
UAS_kraken_RNAi	F	2	60	0	931
UAS_kraken_RNAi	F	2	60	0	931
UAS_kraken_RNAi	F	2	60	0	931
UAS_kraken_RNAi	F	2	60	0	931
UAS_kraken_RNAi	F	2	60	0	931
Alkbh7-/-	F	2	45	1	1421
Alkbh7-/-	F	2	60	0	1421
Alkbh7-/-	F	2	60	0	1421
Alkbh7-/-	F	2	60	0	1421
Alkbh7-/-	F	2	60	0	1421
Alkbh7-/-	F	2	60	0	1421
Alkbh7-/-	F	2	60	0	1421
Alkbh7-/-	F	2	60	0	1421
Alkbh7-/-	F	2	60	0	1421
Alkbh7-/-	F	2	60	0	1421
Alkbh7-/-	F	2	20	1	1422
Alkbh7-/-	F	2	20	1	1422
Alkbh7-/-	F	2	20	1	1422
Alkbh7-/-	F	2	20	1	1422
Alkbh7-/-	F	2	40	1	1422
Alkbh7-/-	F	2	45	1	1422
Alkbh7-/-	F	2	45	1	1422
Alkbh7-/-	F	2	55	1	1422
Alkbh7-/-	F	2	60	0	1422
Alkbh7-/-	F	2	60	0	1422
Alkbh7-/-	F	2	35	1	1423
Alkbh7-/-	F	2	50	1	1423
Alkbh7-/-	F	2	55	1	1423
Alkbh7-/-	F	2	60	1	1423
Alkbh7-/-	F	2	60	0	1423
Alkbh7-/-	F	2	60	0	1423
Alkbh7-/-	F	2	60	0	1423
Alkbh7-/-	F	2	60	0	1423
Alkbh7-/-	F	2	60	0	1423
Alkbh7-/-	F	2	60	0	1423
Alkbh7-/-	F	2	40	1	1424
Alkbh7-/-	F	2	40	1	1424
Alkbh7-/-	F	2	60	1	1424
Alkbh7-/-	F	2	60	1	1424
Alkbh7-/-	F	2	60	0	1424
Alkbh7-/-	F	2	60	0	1424
Alkbh7-/-	F	2	60	0	1424
Alkbh7-/-	F	2	60	0	1424
Alkbh7-/-	F	2	60	0	1424
Alkbh7-/-	F	2	60	0	1424
Alkbh7-/-	F	2	60	1	1425
Alkbh7-/-	F	2	60	0	1425
Alkbh7-/-	F	2	60	0	1425
Alkbh7-/-	F	2	60	0	1425
Alkbh7-/-	F	2	60	0	1425
Alkbh7-/-	F	2	60	0	1425
Alkbh7-/-	F	2	60	0	1425
Alkbh7-/-	F	2	60	0	1425
Alkbh7-/-	F	2	60	0	1425
Alkbh7-/-	F	2	60	0	1425
Alkbh7-/-	F	2	60	0	1426
Alkbh7-/-	F	2	60	0	1426
Alkbh7-/-	F	2	60	0	1426
Alkbh7-/-	F	2	60	0	1426
Alkbh7-/-	F	2	60	0	1426
Alkbh7-/-	F	2	60	0	1426
Alkbh7-/-	F	2	60	0	1426
Alkbh7-/-	F	2	60	0	1426
Alkbh7-/-	F	2	60	0	1426
Alkbh7-/-	F	2	60	0	1426
Alkbh7-/-	F	2	30	1	1427
Alkbh7-/-	F	2	60	0	1427
Alkbh7-/-	F	2	60	0	1427
Alkbh7-/-	F	2	60	0	1427
Alkbh7-/-	F	2	60	0	1427
Alkbh7-/-	F	2	60	0	1427
Alkbh7-/-	F	2	60	0	1427
Alkbh7-/-	F	2	60	0	1427
Alkbh7-/-	F	2	60	0	1427
Alkbh7-/-	F	2	60	0	1427
CantonS	F	2	20	1	1440
CantonS	F	2	20	1	1440
CantonS	F	2	25	1	1440
CantonS	F	2	35	1	1440
CantonS	F	2	60	0	1440
CantonS	F	2	60	0	1440
CantonS	F	2	60	0	1440
CantonS	F	2	60	0	1440
CantonS	F	2	60	0	1440
CantonS	F	2	60	0	1440
CantonS	F	2	10	1	1441
CantonS	F	2	15	1	1441
CantonS	F	2	15	1	1441
CantonS	F	2	50	1	1441
CantonS	F	2	60	0	1441
CantonS	F	2	60	0	1441
CantonS	F	2	60	0	1441
CantonS	F	2	60	0	1441
CantonS	F	2	60	0	1441
CantonS	F	2	60	0	1441
CantonS	F	2	30	1	1447
CantonS	F	2	40	1	1447
CantonS	F	2	20	1	1447
CantonS	F	2	60	0	1447
CantonS	F	2	60	0	1447
CantonS	F	2	60	0	1447
CantonS	F	2	60	0	1447
CantonS	F	2	60	0	1447
CantonS	F	2	60	0	1447
CantonS	F	2	60	0	1447
kraken-/-	F	2	10	1	1448
kraken-/-	F	2	20	1	1448
kraken-/-	F	2	45	1	1448
kraken-/-	F	2	45	1	1448
kraken-/-	F	2	60	1	1448
kraken-/-	F	2	60	1	1448
kraken-/-	F	2	60	0	1448
kraken-/-	F	2	60	0	1448
kraken-/-	F	2	60	0	1448
kraken-/-	F	2	60	0	1448
kraken-/-	F	2	45	1	1449
kraken-/-	F	2	45	1	1449
kraken-/-	F	2	50	1	1449
kraken-/-	F	2	60	1	1449
kraken-/-	F	2	60	1	1449
kraken-/-	F	2	60	1	1449
kraken-/-	F	2	60	0	1449
kraken-/-	F	2	60	0	1449
kraken-/-	F	2	60	0	1449
kraken-/-	F	2	60	0	1449
kraken-/-	F	2	50	1	1450
kraken-/-	F	2	50	1	1450
kraken-/-	F	2	55	1	1450
kraken-/-	F	2	60	1	1450
kraken-/-	F	2	60	1	1450
kraken-/-	F	2	60	0	1450
kraken-/-	F	2	60	0	1450
kraken-/-	F	2	60	0	1450
kraken-/-	F	2	60	0	1450
kraken-/-	F	2	60	0	1450
kraken-/-	F	2	25	1	1451
kraken-/-	F	2	50	1	1451
kraken-/-	F	2	50	1	1451
kraken-/-	F	2	50	1	1451
kraken-/-	F	2	60	1	1451
kraken-/-	F	2	60	1	1451
kraken-/-	F	2	60	1	1451
kraken-/-	F	2	60	0	1451
kraken-/-	F	2	60	0	1451
kraken-/-	F	2	60	0	1451
CantonS	F	2	35	1	1452
CantonS	F	2	40	1	1452
CantonS	F	2	60	0	1452
CantonS	F	2	60	0	1452
CantonS	F	2	60	0	1452
CantonS	F	2	60	0	1452
CantonS	F	2	60	0	1452
CantonS	F	2	60	0	1452
CantonS	F	2	60	0	1452
CantonS	F	2	60	0	1452
kraken-/-	F	2	30	1	1453
kraken-/-	F	2	35	1	1453
kraken-/-	F	2	45	1	1453
kraken-/-	F	2	50	1	1453
kraken-/-	F	2	50	1	1453
kraken-/-	F	2	50	1	1453
kraken-/-	F	2	60	1	1453
kraken-/-	F	2	60	0	1453
kraken-/-	F	2	60	0	1453
kraken-/-	F	2	60	0	1453
kraken-/-	F	2	20	1	1454
kraken-/-	F	2	25	1	1454
kraken-/-	F	2	50	1	1454
kraken-/-	F	2	60	1	1454
kraken-/-	F	2	60	0	1454
kraken-/-	F	2	60	0	1454
kraken-/-	F	2	60	0	1454
kraken-/-	F	2	60	0	1454
kraken-/-	F	2	60	0	1454
kraken-/-	F	2	60	0	1454
kraken-/-	F	2	35	1	1455
kraken-/-	F	2	35	1	1455
kraken-/-	F	2	50	1	1455
kraken-/-	F	2	55	1	1455
kraken-/-	F	2	60	0	1455
kraken-/-	F	2	60	0	1455
kraken-/-	F	2	60	0	1455
kraken-/-	F	2	60	0	1455
kraken-/-	F	2	60	0	1455
CantonS	F	2	20	1	1456
CantonS	F	2	60	0	1456
CantonS	F	2	60	0	1456
CantonS	F	2	60	0	1456
CantonS	F	2	60	0	1456
CantonS	F	2	60	0	1456
CantonS	F	2	60	0	1456
CantonS	F	2	60	0	1456
CantonS	F	2	60	0	1456
CantonS	F	2	60	0	1456
CantonS	F	2	55	1	1457
CantonS	F	2	60	0	1457
CantonS	F	2	60	0	1457
CantonS	F	2	60	0	1457
CantonS	F	2	60	0	1457
CantonS	F	2	60	0	1457
CantonS	F	2	60	0	1457
CantonS	F	2	60	0	1457
CantonS	F	2	60	0	1457
CantonS	F	2	60	0	1457
CantonS	F	2	15	1	1458
CantonS	F	2	60	0	1458
CantonS	F	2	60	0	1458
CantonS	F	2	60	0	1458
CantonS	F	2	60	0	1458
CantonS	F	2	60	0	1458
CantonS	F	2	60	0	1458
CantonS	F	2	60	0	1458
CantonS	F	2	60	0	1458
CantonS	F	2	60	0	1458

### Sheet: kraken_overexpression_2ul_OA
Line	sex	OAul	status	time	dish
Dsec07	F	2	1	20	3
Dsec07	F	2	1	35	3
Dsec07	F	2	0	60	3
Dsec07	F	2	0	60	3
Dsec07	F	2	0	60	3
Dsec07	F	2	0	60	3
Dsec07	F	2	0	60	3
Dsec07	F	2	0	60	3
Dsec07	F	2	0	60	3
Dsec07	F	2	0	60	3
Dsec07	F	2	1	40	4
Dsec07	F	2	0	60	4
Dsec07	F	2	0	60	4
Dsec07	F	2	0	60	4
Dsec07	F	2	0	60	4
Dsec07	F	2	0	60	4
Dsec07	F	2	0	60	4
Dsec07	F	2	0	60	4
Dsec07	F	2	0	60	4
Dsec07	F	2	0	60	4
Dsec07	F	2	1	30	5
Dsec07	F	2	0	60	5
Dsec07	F	2	0	60	5
Dsec07	F	2	0	60	5
Dsec07	F	2	0	60	5
Dsec07	F	2	0	60	5
Dsec07	F	2	0	60	5
Dsec07	F	2	0	60	5
Dsec07	F	2	0	60	5
Dsec07	F	2	0	60	5
Dsec07	F	2	0	60	6
Dsec07	F	2	0	60	6
Dsec07	F	2	0	60	6
Dsec07	F	2	0	60	6
Dsec07	F	2	0	60	6
Dsec07	F	2	0	60	6
Dsec07	F	2	0	60	6
Dsec07	F	2	0	60	6
Dsec07	F	2	0	60	6
Dsec07	F	2	0	60	6
Dsec07	F	2	0	60	664
Dsec07	F	2	0	60	664
Dsec07	F	2	0	60	664
Dsec07	F	2	0	60	664
Dsec07	F	2	0	60	664
Dsec07	F	2	0	60	664
Dsec07	F	2	0	60	664
Dsec07	F	2	0	60	664
Dsec07	F	2	0	60	664
Dsec07	F	2	0	60	664
Dsec07	F	2	1	10	665
Dsec07	F	2	1	55	665
Dsec07	F	2	0	60	665
Dsec07	F	2	0	60	665
Dsec07	F	2	0	60	665
Dsec07	F	2	0	60	665
Dsec07	F	2	0	60	665
Dsec07	F	2	0	60	665
Dsec07	F	2	0	60	665
Dsec07	F	2	0	60	665
Dsec07	F	2	1	55	666
Dsec07	F	2	0	60	666
Dsec07	F	2	0	60	666
Dsec07	F	2	0	60	666
Dsec07	F	2	0	60	666
Dsec07	F	2	0	60	666
Dsec07	F	2	0	60	666
Dsec07	F	2	0	60	666
act-Gal4	F	2	1	10	1402
act-Gal4	F	2	1	10	1402
act-Gal4	F	2	1	15	1402
act-Gal4	F	2	1	20	1402
act-Gal4	F	2	1	20	1402
act-Gal4	F	2	1	25	1402
act-Gal4	F	2	1	25	1402
act-Gal4	F	2	1	25	1402
act-Gal4	F	2	1	45	1402
act-Gal4	F	2	0	60	1402
act-Gal4	F	2	1	10	1403
act-Gal4	F	2	1	15	1403
act-Gal4	F	2	1	20	1403
act-Gal4	F	2	1	25	1403
act-Gal4	F	2	1	45	1403
act-Gal4	F	2	0	60	1403
act-Gal4	F	2	0	60	1403
act-Gal4	F	2	0	60	1403
act-Gal4	F	2	0	60	1403
act-Gal4	F	2	0	60	1403
act-Gal4	F	2	1	10	1404
act-Gal4	F	2	1	10	1404
act-Gal4	F	2	1	15	1404
act-Gal4	F	2	1	15	1404
act-Gal4	F	2	1	15	1404
act-Gal4	F	2	1	20	1404
act-Gal4	F	2	1	20	1404
act-Gal4	F	2	1	20	1404
act-Gal4	F	2	1	45	1404
act-Gal4	F	2	0	60	1404
act-Gal4	F	2	1	10	1405
act-Gal4	F	2	1	10	1405
act-Gal4	F	2	1	15	1405
act-Gal4	F	2	1	15	1405
act-Gal4	F	2	1	20	1405
act-Gal4	F	2	1	20	1405
act-Gal4	F	2	1	25	1405
act-Gal4	F	2	1	30	1405
act-Gal4	F	2	0	60	1405
act-Gal4	F	2	0	60	1405
act-Gal4	F	2	1	10	1406
act-Gal4	F	2	1	15	1406
act-Gal4	F	2	1	15	1406
act-Gal4	F	2	1	15	1406
act-Gal4	F	2	1	15	1406
act-Gal4	F	2	1	20	1406
act-Gal4	F	2	1	20	1406
act-Gal4	F	2	1	20	1406
act-Gal4	F	2	1	20	1406
act-Gal4	F	2	1	20	1406
act-Gal4	F	2	1	10	1407
act-Gal4	F	2	1	20	1407
act-Gal4	F	2	1	20	1407
act-Gal4	F	2	1	20	1407
act-Gal4	F	2	1	25	1407
act-Gal4	F	2	1	55	1407
act-Gal4	F	2	1	60	1407
act-Gal4	F	2	0	60	1407
act-Gal4	F	2	0	60	1407
act-Gal4	F	2	0	60	1407
act-Gal4	F	2	1	20	1408
act-Gal4	F	2	1	35	1408
act-Gal4	F	2	1	40	1408
act-Gal4	F	2	0	60	1408
act-Gal4	F	2	0	60	1408
act-Gal4	F	2	0	60	1408
act-Gal4	F	2	0	60	1408
act-Gal4	F	2	0	60	1408
act-Gal4	F	2	0	60	1408
act-Gal4	F	2	0	60	1408
act-Gal4>UAS-kraken	F	2	1	20	1428
act-Gal4>UAS-kraken	F	2	1	25	1428
act-Gal4>UAS-kraken	F	2	1	30	1428
act-Gal4>UAS-kraken	F	2	0	60	1428
act-Gal4>UAS-kraken	F	2	0	60	1428
act-Gal4>UAS-kraken	F	2	0	60	1428
act-Gal4>UAS-kraken	F	2	0	60	1428
act-Gal4>UAS-kraken	F	2	0	60	1428
act-Gal4>UAS-kraken	F	2	0	60	1428
act-Gal4>UAS-kraken	F	2	0	60	1428
act-Gal4>UAS-kraken	F	2	1	25	1429
act-Gal4>UAS-kraken	F	2	1	30	1429
act-Gal4>UAS-kraken	F	2	1	35	1429
act-Gal4>UAS-kraken	F	2	1	35	1429
act-Gal4>UAS-kraken	F	2	1	50	1429
act-Gal4>UAS-kraken	F	2	1	60	1429
act-Gal4>UAS-kraken	F	2	0	60	1429
act-Gal4>UAS-kraken	F	2	0	60	1429
act-Gal4>UAS-kraken	F	2	0	60	1429
act-Gal4>UAS-kraken	F	2	0	60	1429
act-Gal4>UAS-kraken	F	2	1	45	1430
act-Gal4>UAS-kraken	F	2	1	45	1430
act-Gal4>UAS-kraken	F	2	1	55	1430
act-Gal4>UAS-kraken	F	2	1	60	1430
act-Gal4>UAS-kraken	F	2	0	60	1430
act-Gal4>UAS-kraken	F	2	0	60	1430
act-Gal4>UAS-kraken	F	2	0	60	1430
act-Gal4>UAS-kraken	F	2	0	60	1430
act-Gal4>UAS-kraken	F	2	0	60	1430
act-Gal4>UAS-kraken	F	2	0	60	1430
act-Gal4>UAS-kraken	F	2	1	10	1431
act-Gal4>UAS-kraken	F	2	1	15	1431
act-Gal4>UAS-kraken	F	2	1	15	1431
act-Gal4>UAS-kraken	F	2	1	15	1431
act-Gal4>UAS-kraken	F	2	1	15	1431
act-Gal4>UAS-kraken	F	2	1	20	1431
act-Gal4>UAS-kraken	F	2	1	20	1431
act-Gal4>UAS-kraken	F	2	1	30	1431
act-Gal4>UAS-kraken	F	2	1	35	1431
act-Gal4>UAS-kraken	F	2	1	60	1431
act-Gal4>UAS-kraken	F	2	1	10	1432
act-Gal4>UAS-kraken	F	2	1	15	1432
act-Gal4>UAS-kraken	F	2	1	20	1432
act-Gal4>UAS-kraken	F	2	1	20	1432
act-Gal4>UAS-kraken	F	2	1	20	1432
act-Gal4>UAS-kraken	F	2	1	25	1432
act-Gal4>UAS-kraken	F	2	0	60	1432
act-Gal4>UAS-kraken	F	2	0	60	1432
act-Gal4>UAS-kraken	F	2	0	60	1432
act-Gal4>UAS-kraken	F	2	0	60	1432
act-Gal4>UAS-kraken	F	2	1	10	1434
act-Gal4>UAS-kraken	F	2	1	10	1434
act-Gal4>UAS-kraken	F	2	1	10	1434
act-Gal4>UAS-kraken	F	2	1	15	1434
act-Gal4>UAS-kraken	F	2	1	15	1434
act-Gal4>UAS-kraken	F	2	1	50	1434
act-Gal4>UAS-kraken	F	2	1	55	1434
act-Gal4>UAS-kraken	F	2	0	60	1434
act-Gal4>UAS-kraken	F	2	1	20	1435
act-Gal4>UAS-kraken	F	2	1	20	1435
act-Gal4>UAS-kraken	F	2	1	30	1435
act-Gal4>UAS-kraken	F	2	0	60	1435
act-Gal4>UAS-kraken	F	2	0	60	1435
act-Gal4>UAS-kraken	F	2	0	60	1435
act-Gal4>UAS-kraken	F	2	0	60	1435
act-Gal4>UAS-kraken	F	2	0	60	1435
act-Gal4>UAS-kraken	F	2	0	60	1435
act-Gal4>UAS-kraken	F	2	0	60	1435
act-Gal4>UAS-kraken	F	2	1	40	1436
act-Gal4>UAS-kraken	F	2	1	55	1436
act-Gal4>UAS-kraken	F	2	1	60	1436
act-Gal4>UAS-kraken	F	2	0	60	1436
act-Gal4>UAS-kraken	F	2	0	60	1436
act-Gal4>UAS-kraken	F	2	0	60	1436
act-Gal4>UAS-kraken	F	2	0	60	1436
act-Gal4>UAS-kraken	F	2	0	60	1436
act-Gal4>UAS-kraken	F	2	0	60	1436
act-Gal4>UAS-kraken	F	2	0	60	1436
UAS-kraken	F	2	1	30	1437
UAS-kraken	F	2	1	35	1437
UAS-kraken	F	2	1	35	1437
UAS-kraken	F	2	1	45	1437
UAS-kraken	F	2	1	45	1437
UAS-kraken	F	2	0	60	1437
UAS-kraken	F	2	0	60	1437
UAS-kraken	F	2	0	60	1437
UAS-kraken	F	2	0	60	1437
UAS-kraken	F	2	0	60	1437
UAS-kraken	F	2	1	25	1438
UAS-kraken	F	2	1	50	1438
UAS-kraken	F	2	1	55	1438
UAS-kraken	F	2	1	55	1438
UAS-kraken	F	2	0	60	1438
UAS-kraken	F	2	0	60	1438
UAS-kraken	F	2	0	60	1438
UAS-kraken	F	2	0	60	1438
UAS-kraken	F	2	0	60	1438
UAS-kraken	F	2	0	60	1438
UAS-kraken	F	2	0	30	1439
UAS-kraken	F	2	0	30	1439
UAS-kraken	F	2	0	35	1439
UAS-kraken	F	2	0	35	1439
UAS-kraken	F	2	0	35	1439
UAS-kraken	F	2	0	35	1439
UAS-kraken	F	2	0	50	1439
UAS-kraken	F	2	0	55	1439
UAS-kraken	F	2	1	60	1439
UAS-kraken	F	2	1	60	1439
UAS-kraken	F	2	1	35	1442
UAS-kraken	F	2	1	40	1442
UAS-kraken	F	2	1	60	1442
UAS-kraken	F	2	1	60	1442
UAS-kraken	F	2	0	60	1442
UAS-kraken	F	2	0	60	1442
UAS-kraken	F	2	0	60	1442
UAS-kraken	F	2	0	60	1442
UAS-kraken	F	2	0	60	1442
UAS-kraken	F	2	0	60	1442
UAS-kraken	F	2	1	35	1443
UAS-kraken	F	2	1	35	1443
UAS-kraken	F	2	1	45	1443
UAS-kraken	F	2	1	50	1443
UAS-kraken	F	2	0	60	1443
UAS-kraken	F	2	0	60	1443
UAS-kraken	F	2	0	60	1443
UAS-kraken	F	2	0	60	1443
UAS-kraken	F	2	0	60	1443
UAS-kraken	F	2	0	60	1443
UAS-kraken	F	2	1	25	1444
UAS-kraken	F	2	1	35	1444
UAS-kraken	F	2	1	35	1444
UAS-kraken	F	2	1	40	1444
UAS-kraken	F	2	1	55	1444
UAS-kraken	F	2	1	60	1444
UAS-kraken	F	2	1	60	1444
UAS-kraken	F	2	0	60	1444
UAS-kraken	F	2	0	60	1444
UAS-kraken	F	2	0	60	1444
UAS-kraken	F	2	1	20	1445
UAS-kraken	F	2	1	25	1445
UAS-kraken	F	2	1	40	1445
UAS-kraken	F	2	1	40	1445
UAS-kraken	F	2	1	45	1445
UAS-kraken	F	2	1	45	1445
UAS-kraken	F	2	1	45	1445
UAS-kraken	F	2	1	60	1445
UAS-kraken	F	2	0	60	1445
UAS-kraken	F	2	0	60	1445
UAS-kraken	F	2	1	15	1446
UAS-kraken	F	2	1	20	1446
UAS-kraken	F	2	1	40	1446
UAS-kraken	F	2	1	40	1446
UAS-kraken	F	2	0	60	1446
UAS-kraken	F	2	0	60	1446
UAS-kraken	F	2	0	60	1446
UAS-kraken	F	2	0	60	1446
UAS-kraken	F	2	0	60	1446
UAS-kraken	F	2	0	60	1446

### Sheet: Alkbh7_overexpression_2ul_OA
Line	sex	OAul	status	time	dish
Dsec07	F	2	1	20	3
Dsec07	F	2	1	35	3
Dsec07	F	2	0	60	3
Dsec07	F	2	0	60	3
Dsec07	F	2	0	60	3
Dsec07	F	2	0	60	3
Dsec07	F	2	0	60	3
Dsec07	F	2	0	60	3
Dsec07	F	2	0	60	3
Dsec07	F	2	0	60	3
Dsec07	F	2	1	40	4
Dsec07	F	2	0	60	4
Dsec07	F	2	0	60	4
Dsec07	F	2	0	60	4
Dsec07	F	2	0	60	4
Dsec07	F	2	0	60	4
Dsec07	F	2	0	60	4
Dsec07	F	2	0	60	4
Dsec07	F	2	0	60	4
Dsec07	F	2	0	60	4
Dsec07	F	2	1	30	5
Dsec07	F	2	0	60	5
Dsec07	F	2	0	60	5
Dsec07	F	2	0	60	5
Dsec07	F	2	0	60	5
Dsec07	F	2	0	60	5
Dsec07	F	2	0	60	5
Dsec07	F	2	0	60	5
Dsec07	F	2	0	60	5
Dsec07	F	2	0	60	5
Dsec07	F	2	0	60	6
Dsec07	F	2	0	60	6
Dsec07	F	2	0	60	6
Dsec07	F	2	0	60	6
Dsec07	F	2	0	60	6
Dsec07	F	2	0	60	6
Dsec07	F	2	0	60	6
Dsec07	F	2	0	60	6
Dsec07	F	2	0	60	6
Dsec07	F	2	0	60	6
Dsec07	F	2	0	60	664
Dsec07	F	2	0	60	664
Dsec07	F	2	0	60	664
Dsec07	F	2	0	60	664
Dsec07	F	2	0	60	664
Dsec07	F	2	0	60	664
Dsec07	F	2	0	60	664
Dsec07	F	2	0	60	664
Dsec07	F	2	0	60	664
Dsec07	F	2	0	60	664
Dsec07	F	2	1	10	665
Dsec07	F	2	1	55	665
Dsec07	F	2	0	60	665
Dsec07	F	2	0	60	665
Dsec07	F	2	0	60	665
Dsec07	F	2	0	60	665
Dsec07	F	2	0	60	665
Dsec07	F	2	0	60	665
Dsec07	F	2	0	60	665
Dsec07	F	2	0	60	665
Dsec07	F	2	1	55	666
Dsec07	F	2	0	60	666
Dsec07	F	2	0	60	666
Dsec07	F	2	0	60	666
Dsec07	F	2	0	60	666
Dsec07	F	2	0	60	666
Dsec07	F	2	0	60	666
Dsec07	F	2	0	60	666
UAS-Alkbh7	F	2	1	10	181
UAS-Alkbh7	F	2	1	35	181
UAS-Alkbh7	F	2	1	40	181
UAS-Alkbh7	F	2	1	55	181
UAS-Alkbh7	F	2	1	60	181
UAS-Alkbh7	F	2	0	60	181
UAS-Alkbh7	F	2	0	60	181
UAS-Alkbh7	F	2	0	60	181
UAS-Alkbh7	F	2	0	60	181
act-Gal4>UAS-Alkbh7	F	2	0	60	201
act-Gal4>UAS-Alkbh7	F	2	0	60	201
act-Gal4>UAS-Alkbh7	F	2	0	60	201
act-Gal4>UAS-Alkbh7	F	2	0	60	201
act-Gal4>UAS-Alkbh7	F	2	0	60	201
act-Gal4>UAS-Alkbh7	F	2	0	60	201
act-Gal4>UAS-Alkbh7	F	2	0	60	201
act-Gal4>UAS-Alkbh7	F	2	0	60	201
act-Gal4>UAS-Alkbh7	F	2	0	60	201
act-Gal4>UAS-Alkbh7	F	2	0	60	201
act-Gal4>UAS-Alkbh7	F	2	0	60	202
act-Gal4>UAS-Alkbh7	F	2	0	60	202
act-Gal4>UAS-Alkbh7	F	2	0	60	202
act-Gal4>UAS-Alkbh7	F	2	0	60	202
act-Gal4>UAS-Alkbh7	F	2	0	60	202
act-Gal4>UAS-Alkbh7	F	2	0	60	202
act-Gal4>UAS-Alkbh7	F	2	0	60	202
act-Gal4>UAS-Alkbh7	F	2	0	60	202
act-Gal4>UAS-Alkbh7	F	2	0	60	202
act-Gal4>UAS-Alkbh7	F	2	0	60	202
act-Gal4>UAS-Alkbh7	F	2	0	60	203
act-Gal4>UAS-Alkbh7	F	2	0	60	203
act-Gal4>UAS-Alkbh7	F	2	0	60	203
act-Gal4>UAS-Alkbh7	F	2	0	60	203
act-Gal4>UAS-Alkbh7	F	2	0	60	203
act-Gal4>UAS-Alkbh7	F	2	0	60	203
act-Gal4>UAS-Alkbh7	F	2	0	60	203
act-Gal4>UAS-Alkbh7	F	2	0	60	203
act-Gal4>UAS-Alkbh7	F	2	0	60	203
act-Gal4>UAS-Alkbh7	F	2	0	60	203
act-Gal4>UAS-Alkbh7	F	2	0	60	204
act-Gal4>UAS-Alkbh7	F	2	0	60	204
act-Gal4>UAS-Alkbh7	F	2	0	60	204
act-Gal4>UAS-Alkbh7	F	2	0	60	204
act-Gal4>UAS-Alkbh7	F	2	0	60	204
act-Gal4>UAS-Alkbh7	F	2	0	60	204
act-Gal4>UAS-Alkbh7	F	2	0	60	204
act-Gal4>UAS-Alkbh7	F	2	0	60	204
act-Gal4>UAS-Alkbh7	F	2	0	60	204
act-Gal4>UAS-Alkbh7	F	2	0	60	204
act-Gal4>UAS-Alkbh7	F	2	0	60	205
act-Gal4>UAS-Alkbh7	F	2	0	60	205
act-Gal4>UAS-Alkbh7	F	2	0	60	205
act-Gal4>UAS-Alkbh7	F	2	0	60	205
act-Gal4>UAS-Alkbh7	F	2	0	60	205
act-Gal4>UAS-Alkbh7	F	2	0	60	205
act-Gal4>UAS-Alkbh7	F	2	0	60	205
UAS-Alkbh7	F	2	1	20	206
UAS-Alkbh7	F	2	1	20	206
UAS-Alkbh7	F	2	1	20	206
UAS-Alkbh7	F	2	0	60	206
UAS-Alkbh7	F	2	0	60	206
UAS-Alkbh7	F	2	0	60	206
UAS-Alkbh7	F	2	0	60	206
UAS-Alkbh7	F	2	0	60	206
UAS-Alkbh7	F	2	0	60	206
UAS-Alkbh7	F	2	0	60	206
UAS-Alkbh7	F	2	1	20	207
UAS-Alkbh7	F	2	1	25	207
UAS-Alkbh7	F	2	1	25	207
UAS-Alkbh7	F	2	1	35	207
UAS-Alkbh7	F	2	0	60	207
UAS-Alkbh7	F	2	0	60	207
UAS-Alkbh7	F	2	0	60	207
UAS-Alkbh7	F	2	0	60	207
UAS-Alkbh7	F	2	0	60	207
UAS-Alkbh7	F	2	0	60	207
UAS-Alkbh7	F	2	1	20	208
UAS-Alkbh7	F	2	1	25	208
UAS-Alkbh7	F	2	1	25	208
UAS-Alkbh7	F	2	1	25	208
UAS-Alkbh7	F	2	1	25	208
UAS-Alkbh7	F	2	1	25	208
UAS-Alkbh7	F	2	1	25	208
UAS-Alkbh7	F	2	1	25	208
UAS-Alkbh7	F	2	1	45	208
UAS-Alkbh7	F	2	1	45	208
UAS-Alkbh7	F	2	1	20	209
UAS-Alkbh7	F	2	1	30	209
UAS-Alkbh7	F	2	1	35	209
UAS-Alkbh7	F	2	1	40	209
UAS-Alkbh7	F	2	1	40	209
UAS-Alkbh7	F	2	1	40	209
UAS-Alkbh7	F	2	0	60	209
UAS-Alkbh7	F	2	0	60	209
UAS-Alkbh7	F	2	0	60	209
UAS-Alkbh7	F	2	0	60	209
UAS-Alkbh7	F	2	1	20	210
UAS-Alkbh7	F	2	0	60	210
UAS-Alkbh7	F	2	0	60	210
UAS-Alkbh7	F	2	0	60	210
UAS-Alkbh7	F	2	0	60	210
UAS-Alkbh7	F	2	0	60	210
UAS-Alkbh7	F	2	0	60	210
UAS-Alkbh7	F	2	0	60	210
UAS-Alkbh7	F	2	0	60	210
UAS-Alkbh7	F	2	0	60	210
UAS-Alkbh7	F	2	1	45	211
UAS-Alkbh7	F	2	1	45	211
UAS-Alkbh7	F	2	1	50	211
UAS-Alkbh7	F	2	1	55	211
UAS-Alkbh7	F	2	1	55	211
UAS-Alkbh7	F	2	1	55	211
UAS-Alkbh7	F	2	0	60	211
UAS-Alkbh7	F	2	0	60	211
UAS-Alkbh7	F	2	0	60	211
UAS-Alkbh7	F	2	0	60	211
UAS-Alkbh7	F	2	1	10	229
UAS-Alkbh7	F	2	1	20	229
UAS-Alkbh7	F	2	1	25	229
UAS-Alkbh7	F	2	1	25	229
UAS-Alkbh7	F	2	1	35	229
UAS-Alkbh7	F	2	1	40	229
UAS-Alkbh7	F	2	1	45	229
UAS-Alkbh7	F	2	1	55	229
UAS-Alkbh7	F	2	1	55	229
UAS-Alkbh7	F	2	1	55	229
UAS-Alkbh7	F	2	1	40	230
UAS-Alkbh7	F	2	1	50	230
UAS-Alkbh7	F	2	1	55	230
UAS-Alkbh7	F	2	0	60	230
UAS-Alkbh7	F	2	0	60	230
UAS-Alkbh7	F	2	0	60	230
UAS-Alkbh7	F	2	0	60	230
UAS-Alkbh7	F	2	0	60	230
UAS-Alkbh7	F	2	0	60	230
UAS-Alkbh7	F	2	0	60	230
UAS-Alkbh7	F	2	0	60	236
UAS-Alkbh7	F	2	0	60	236
UAS-Alkbh7	F	2	0	60	236
UAS-Alkbh7	F	2	0	60	236
UAS-Alkbh7	F	2	0	60	236
UAS-Alkbh7	F	2	0	60	236
UAS-Alkbh7	F	2	0	60	236
UAS-Alkbh7	F	2	0	60	236
UAS-Alkbh7	F	2	0	60	236
UAS-Alkbh7	F	2	0	60	236
UAS-Alkbh7	F	2	1	10	237
UAS-Alkbh7	F	2	1	20	237
UAS-Alkbh7	F	2	1	25	237
UAS-Alkbh7	F	2	1	60	237
UAS-Alkbh7	F	2	1	60	237
UAS-Alkbh7	F	2	0	60	237
UAS-Alkbh7	F	2	0	60	237
act-Gal4>UAS-Alkbh7	F	2	1	20	238
act-Gal4>UAS-Alkbh7	F	2	1	25	238
act-Gal4>UAS-Alkbh7	F	2	1	40	238
act-Gal4>UAS-Alkbh7	F	2	1	40	238
act-Gal4>UAS-Alkbh7	F	2	0	60	238
act-Gal4>UAS-Alkbh7	F	2	0	60	238
act-Gal4>UAS-Alkbh7	F	2	0	60	238
act-Gal4>UAS-Alkbh7	F	2	0	60	238
act-Gal4>UAS-Alkbh7	F	2	0	60	238
act-Gal4>UAS-Alkbh7	F	2	1	15	239
act-Gal4>UAS-Alkbh7	F	2	1	50	239
act-Gal4>UAS-Alkbh7	F	2	0	60	239
act-Gal4>UAS-Alkbh7	F	2	0	60	239
act-Gal4>UAS-Alkbh7	F	2	0	60	239
act-Gal4>UAS-Alkbh7	F	2	0	60	239
act-Gal4>UAS-Alkbh7	F	2	0	60	239
act-Gal4>UAS-Alkbh7	F	2	0	60	239
act-Gal4>UAS-Alkbh7	F	2	0	60	239
act-Gal4>UAS-Alkbh7	F	2	0	60	239
act-Gal4>UAS-Alkbh7	F	2	1	35	240
act-Gal4>UAS-Alkbh7	F	2	0	60	240
act-Gal4>UAS-Alkbh7	F	2	0	60	240
act-Gal4>UAS-Alkbh7	F	2	0	60	240
act-Gal4>UAS-Alkbh7	F	2	0	60	240
act-Gal4>UAS-Alkbh7	F	2	0	60	240
act-Gal4>UAS-Alkbh7	F	2	0	60	240
act-Gal4>UAS-Alkbh7	F	2	0	60	240
act-Gal4>UAS-Alkbh7	F	2	0	60	240
act-Gal4>UAS-Alkbh7	F	2	0	60	240
act-Gal4>UAS-Alkbh7	F	2	0	60	240
act-Gal4>UAS-Alkbh7	F	2	0	60	240
UAS-Alkbh7	F	2	1	10	244
UAS-Alkbh7	F	2	1	20	244
UAS-Alkbh7	F	2	1	25	244
UAS-Alkbh7	F	2	1	35	244
UAS-Alkbh7	F	2	0	60	244
UAS-Alkbh7	F	2	0	60	244
UAS-Alkbh7	F	2	0	60	244
UAS-Alkbh7	F	2	0	60	244
UAS-Alkbh7	F	2	0	60	244
UAS-Alkbh7	F	2	0	60	244
act-Gal4>UAS-Alkbh7	F	2	0	60	262
act-Gal4>UAS-Alkbh7	F	2	0	60	262
act-Gal4>UAS-Alkbh7	F	2	0	60	262
act-Gal4>UAS-Alkbh7	F	2	0	60	262
act-Gal4>UAS-Alkbh7	F	2	0	60	262
act-Gal4>UAS-Alkbh7	F	2	0	60	262
act-Gal4>UAS-Alkbh7	F	2	0	60	262
act-Gal4>UAS-Alkbh7	F	2	0	60	262
act-Gal4>UAS-Alkbh7	F	2	0	60	262
act-Gal4>UAS-Alkbh7	F	2	0	60	262
act-Gal4>UAS-Alkbh7	F	2	1	15	263
act-Gal4>UAS-Alkbh7	F	2	1	15	263
act-Gal4>UAS-Alkbh7	F	2	1	15	263
act-Gal4>UAS-Alkbh7	F	2	1	20	263
act-Gal4>UAS-Alkbh7	F	2	1	20	263
act-Gal4>UAS-Alkbh7	F	2	1	25	263
act-Gal4>UAS-Alkbh7	F	2	1	35	263
act-Gal4>UAS-Alkbh7	F	2	0	60	263
act-Gal4>UAS-Alkbh7	F	2	0	60	263
act-Gal4>UAS-Alkbh7	F	2	0	60	263
act-Gal4>UAS-Alkbh7	F	2	1	15	264
act-Gal4>UAS-Alkbh7	F	2	1	15	264
act-Gal4>UAS-Alkbh7	F	2	1	20	264
act-Gal4>UAS-Alkbh7	F	2	0	60	264
act-Gal4>UAS-Alkbh7	F	2	0	60	264
act-Gal4>UAS-Alkbh7	F	2	0	60	264
act-Gal4>UAS-Alkbh7	F	2	0	60	264
act-Gal4>UAS-Alkbh7	F	2	0	60	264
act-Gal4>UAS-Alkbh7	F	2	0	60	264
act-Gal4	F	2	1	25	678
act-Gal4	F	2	1	35	678
act-Gal4	F	2	1	35	678
act-Gal4	F	2	1	45	678
act-Gal4	F	2	1	45	678
act-Gal4	F	2	0	60	678
act-Gal4	F	2	0	60	678
act-Gal4	F	2	0	60	678
act-Gal4	F	2	0	60	678
act-Gal4	F	2	0	60	678
act-Gal4	F	2	1	10	679
act-Gal4	F	2	1	15	679
act-Gal4	F	2	1	15	679
act-Gal4	F	2	1	20	679
act-Gal4	F	2	1	20	679
act-Gal4	F	2	1	45	679
act-Gal4	F	2	0	60	679
act-Gal4	F	2	0	60	679
act-Gal4	F	2	1	10	685
act-Gal4	F	2	1	15	685
act-Gal4	F	2	1	25	685
act-Gal4	F	2	1	25	685
act-Gal4	F	2	1	35	685
act-Gal4	F	2	1	35	685
act-Gal4	F	2	1	35	685
act-Gal4	F	2	1	35	685
act-Gal4	F	2	1	55	685
act-Gal4	F	2	1	55	685
act-Gal4	F	2	1	15	686
act-Gal4	F	2	1	25	686
act-Gal4	F	2	1	40	686
act-Gal4	F	2	1	40	686
act-Gal4	F	2	1	40	686
act-Gal4	F	2	1	50	686
act-Gal4	F	2	0	60	686
act-Gal4	F	2	0	60	686
act-Gal4	F	2	0	60	686
act-Gal4	F	2	1	15	693
act-Gal4	F	2	1	25	693
act-Gal4	F	2	1	30	693
act-Gal4	F	2	1	30	693
act-Gal4	F	2	1	40	693
act-Gal4	F	2	1	60	693
act-Gal4	F	2	0	60	693
act-Gal4	F	2	0	60	693
act-Gal4	F	2	0	60	693
act-Gal4	F	2	0	60	693
act-Gal4	F	2	1	20	694
act-Gal4	F	2	1	25	694
act-Gal4	F	2	1	35	694
act-Gal4	F	2	1	45	694
act-Gal4	F	2	1	45	694
act-Gal4	F	2	1	45	694
act-Gal4	F	2	0	60	694
act-Gal4	F	2	0	60	694
act-Gal4	F	2	0	60	694
act-Gal4	F	2	0	60	694
act-Gal4	F	2	1	30	695
act-Gal4	F	2	1	30	695
act-Gal4	F	2	1	40	695
act-Gal4	F	2	1	40	695
act-Gal4	F	2	1	45	695
act-Gal4	F	2	1	45	695
act-Gal4	F	2	1	60	695
act-Gal4	F	2	0	60	695
act-Gal4	F	2	0	60	695
act-Gal4	F	2	0	60	695
act-Gal4	F	2	1	25	696
act-Gal4	F	2	1	30	696
act-Gal4	F	2	1	30	696
act-Gal4	F	2	1	40	696
act-Gal4	F	2	1	45	696
act-Gal4	F	2	1	45	696
act-Gal4	F	2	0	60	696
act-Gal4	F	2	0	60	696
act-Gal4	F	2	0	60	696
act-Gal4	F	2	0	60	696
act-Gal4	F	2	1	50	697
act-Gal4	F	2	0	60	697
act-Gal4	F	2	0	60	697
act-Gal4	F	2	0	60	697
act-Gal4	F	2	0	60	697
act-Gal4	F	2	0	60	697
act-Gal4	F	2	0	60	697
act-Gal4	F	2	0	60	697
act-Gal4	F	2	0	60	697
act-Gal4	F	2	0	60	697
act-Gal4	F	2	1	45	698
act-Gal4	F	2	0	60	698
act-Gal4	F	2	0	60	698
act-Gal4	F	2	0	60	698
act-Gal4	F	2	0	60	698
act-Gal4	F	2	0	60	698
act-Gal4	F	2	0	60	698
act-Gal4	F	2	0	60	698
act-Gal4	F	2	0	60	698
act-Gal4	F	2	0	60	698

### Sheet: mutant_sechellia_30ul_OA
Line	sex	OAul	status	time	dish
Dsec07	F	30	1	10	10
Dsec07	F	30	1	10	10
Dsec07	F	30	1	55	10
Dsec07	F	30	1	55	10
Dsec07	F	30	0	60	10
Dsec07	F	30	0	60	10
Dsec07	F	30	0	60	10
Dsec07	F	30	0	60	10
Dsec07	F	30	0	60	10
Dsec07	F	30	0	60	10
Dsec07	F	30	1	15	11
Dsec07	F	30	1	15	11
Dsec07	F	30	1	20	11
Dsec07	F	30	1	30	11
Dsec07	F	30	1	40	11
Dsec07	F	30	0	60	11
Dsec07	F	30	0	60	11
Dsec07	F	30	0	60	11
Dsec07	F	30	0	60	11
Dsec07	F	30	0	60	11
Dsec07	F	30	1	10	12
Dsec07	F	30	1	10	12
Dsec07	F	30	1	10	12
Dsec07	F	30	1	30	12
Dsec07	F	30	1	50	12
Dsec07	F	30	1	50	12
Dsec07	F	30	1	55	12
Dsec07	F	30	0	60	12
Dsec07	F	30	0	60	12
Dsec07	F	30	0	60	12
Dsec07	F	30	1	20	13
Dsec07	F	30	1	35	13
Dsec07	F	30	0	60	13
Dsec07	F	30	0	60	13
Dsec07	F	30	0	60	13
Dsec07	F	30	0	60	13
Dsec07	F	30	0	60	13
Dsec07	F	30	0	60	13
Dsec07	F	30	0	60	13
Dsec07	F	30	0	60	13
Dsec07	F	30	1	10	14
Dsec07	F	30	1	15	14
Dsec07	F	30	1	20	14
Dsec07	F	30	1	25	14
Dsec07	F	30	1	30	14
Dsec07	F	30	0	60	14
Dsec07	F	30	0	60	14
Dsec07	F	30	0	60	14
Dsec07	F	30	0	60	14
Dsec07	F	30	0	60	14
Dsec_kraken_KO	F	30	1	15	15
Dsec_kraken_KO	F	30	1	25	15
Dsec_kraken_KO	F	30	1	35	15
Dsec_kraken_KO	F	30	0	60	15
Dsec_kraken_KO	F	30	0	60	15
Dsec_kraken_KO	F	30	0	60	15
Dsec_kraken_KO	F	30	0	60	15
Dsec_kraken_KO	F	30	0	60	15
Dsec_kraken_KO	F	30	0	60	15
Dsec_kraken_KO	F	30	0	60	15
Dsec_kraken_KO	F	30	1	25	16
Dsec_kraken_KO	F	30	0	60	16
Dsec_kraken_KO	F	30	0	60	16
Dsec_kraken_KO	F	30	0	60	16
Dsec_kraken_KO	F	30	0	60	16
Dsec_kraken_KO	F	30	0	60	16
Dsec_kraken_KO	F	30	0	60	16
Dsec_kraken_KO	F	30	0	60	16
Dsec_kraken_KO	F	30	0	60	16
Dsec_kraken_KO	F	30	0	60	16
Dsec_kraken_KO	F	30	1	10	17
Dsec_kraken_KO	F	30	1	40	17
Dsec_kraken_KO	F	30	0	60	17
Dsec_kraken_KO	F	30	0	60	17
Dsec_kraken_KO	F	30	0	60	17
Dsec_kraken_KO	F	30	0	60	17
Dsec_kraken_KO	F	30	0	60	17
Dsec_kraken_KO	F	30	0	60	17
Dsec_kraken_KO	F	30	0	60	17
Dsec_kraken_KO	F	30	0	60	17
Dsec_Alkbh7_KO	F	30	1	20	18
Dsec_Alkbh7_KO	F	30	1	50	18
Dsec_Alkbh7_KO	F	30	1	60	18
Dsec_Alkbh7_KO	F	30	0	60	18
Dsec_Alkbh7_KO	F	30	0	60	18
Dsec_Alkbh7_KO	F	30	0	60	18
Dsec_Alkbh7_KO	F	30	0	60	18
Dsec_Alkbh7_KO	F	30	0	60	18
Dsec_Alkbh7_KO	F	30	0	60	18
Dsec_Alkbh7_KO	F	30	0	60	18
Dsec_Alkbh7_KO	F	30	1	10	19
Dsec_Alkbh7_KO	F	30	1	10	19
Dsec_Alkbh7_KO	F	30	1	25	19
Dsec_Alkbh7_KO	F	30	1	25	19
Dsec_Alkbh7_KO	F	30	1	45	19
Dsec_Alkbh7_KO	F	30	1	60	19
Dsec_Alkbh7_KO	F	30	1	60	19
Dsec_Alkbh7_KO	F	30	1	60	19
Dsec_Alkbh7_KO	F	30	0	60	19
Dsec_Alkbh7_KO	F	30	0	60	19
Dsec_Alkbh7_KO	F	30	1	30	20
Dsec_Alkbh7_KO	F	30	1	30	20
Dsec_Alkbh7_KO	F	30	1	30	20
Dsec_Alkbh7_KO	F	30	1	30	20
Dsec_Alkbh7_KO	F	30	1	30	20
Dsec_Alkbh7_KO	F	30	1	45	20
Dsec_Alkbh7_KO	F	30	1	45	20
Dsec_Alkbh7_KO	F	30	1	45	20
Dsec_Alkbh7_KO	F	30	1	60	20
Dsec_Alkbh7_KO	F	30	0	60	20
Dsec_Alkbh7_KO	F	30	1	10	21
Dsec_Alkbh7_KO	F	30	1	10	21
Dsec_Alkbh7_KO	F	30	1	10	21
Dsec_Alkbh7_KO	F	30	1	45	21
Dsec_Alkbh7_KO	F	30	0	60	21
Dsec_Alkbh7_KO	F	30	0	60	21
Dsec_Alkbh7_KO	F	30	0	60	21
Dsec_Alkbh7_KO	F	30	0	60	21
Dsec_Alkbh7_KO	F	30	0	60	21
Dsec_Alkbh7_KO	F	30	0	60	21
Dsec_Alkbh7_KO	F	30	1	25	22
Dsec_Alkbh7_KO	F	30	1	25	22
Dsec_Alkbh7_KO	F	30	1	40	22
Dsec_Alkbh7_KO	F	30	1	45	22
Dsec_Alkbh7_KO	F	30	1	45	22
Dsec_Alkbh7_KO	F	30	1	55	22
Dsec_Alkbh7_KO	F	30	0	60	22
Dsec_Alkbh7_KO	F	30	0	60	22
Dsec_Alkbh7_KO	F	30	0	60	22
Dsec_Alkbh7_KO	F	30	0	60	22
Dsec_kraken_KO	F	30	1	10	23
Dsec_kraken_KO	F	30	1	20	23
Dsec_kraken_KO	F	30	1	25	23
Dsec_kraken_KO	F	30	1	30	23
Dsec_kraken_KO	F	30	1	30	23
Dsec_kraken_KO	F	30	1	35	23
Dsec_kraken_KO	F	30	1	35	23
Dsec_kraken_KO	F	30	1	60	23
Dsec_kraken_KO	F	30	0	60	23
Dsec_kraken_KO	F	30	0	60	23
Dsec_kraken_KO	F	30	1	30	24
Dsec_kraken_KO	F	30	1	30	24
Dsec_kraken_KO	F	30	1	30	24
Dsec_kraken_KO	F	30	1	30	24
Dsec_kraken_KO	F	30	1	35	24
Dsec_kraken_KO	F	30	1	40	24
Dsec_kraken_KO	F	30	1	40	24
Dsec_kraken_KO	F	30	1	60	24
Dsec_kraken_KO	F	30	0	60	24
Dsec_kraken_KO	F	30	0	60	24
Dsec_kraken_KO	F	30	1	15	25
Dsec_kraken_KO	F	30	1	20	25
Dsec_kraken_KO	F	30	1	30	25
Dsec_kraken_KO	F	30	1	30	25
Dsec_kraken_KO	F	30	1	35	25
Dsec_kraken_KO	F	30	1	35	25
Dsec_kraken_KO	F	30	1	35	25
Dsec_kraken_KO	F	30	1	45	25
Dsec_kraken_KO	F	30	1	45	25
Dsec_kraken_KO	F	30	1	45	25
Dsec_kraken_KO	F	30	1	25	26
Dsec_kraken_KO	F	30	1	25	26
Dsec_kraken_KO	F	30	1	25	26
Dsec_kraken_KO	F	30	1	35	26
Dsec_kraken_KO	F	30	1	45	26
Dsec_kraken_KO	F	30	1	50	26
Dsec_kraken_KO	F	30	1	50	26
Dsec_kraken_KO	F	30	0	60	26
Dsec_kraken_KO	F	30	0	60	26
Dsec_kraken_KO	F	30	0	60	26
Dsec_kraken_KO	F	30	1	10	27
Dsec_kraken_KO	F	30	1	10	27
Dsec_kraken_KO	F	30	1	15	27
Dsec_kraken_KO	F	30	1	20	27
Dsec_kraken_KO	F	30	1	25	27
Dsec_kraken_KO	F	30	1	25	27
Dsec_kraken_KO	F	30	1	25	27
Dsec_kraken_KO	F	30	1	25	27
Dsec_kraken_KO	F	30	1	30	27
Dsec_kraken_KO	F	30	1	30	27
Dsec_kraken_KO	F	30	1	10	28
Dsec_kraken_KO	F	30	1	10	28
Dsec_kraken_KO	F	30	1	10	28
Dsec_kraken_KO	F	30	1	15	28
Dsec_kraken_KO	F	30	1	15	28
Dsec_kraken_KO	F	30	1	15	28
Dsec_kraken_KO	F	30	1	30	28
Dsec_kraken_KO	F	30	1	45	28
Dsec_kraken_KO	F	30	0	60	28
Dsec_kraken_KO	F	30	0	60	28
Dsec_kraken_KO	F	30	1	10	29
Dsec_kraken_KO	F	30	1	10	29
Dsec_kraken_KO	F	30	1	10	29
Dsec_kraken_KO	F	30	1	10	29
Dsec_kraken_KO	F	30	0	60	29
Dsec_kraken_KO	F	30	0	60	29
Dsec_kraken_KO	F	30	0	60	29
Dsec_kraken_KO	F	30	0	60	29
Dsec_kraken_KO	F	30	0	60	29
Dsec_kraken_KO	F	30	0	60	29
Dsec_Alkbh7_KO	F	30	1	10	30
Dsec_Alkbh7_KO	F	30	1	10	30
Dsec_Alkbh7_KO	F	30	1	10	30
Dsec_Alkbh7_KO	F	30	1	10	30
Dsec_Alkbh7_KO	F	30	1	40	30
Dsec_Alkbh7_KO	F	30	1	60	30
Dsec_Alkbh7_KO	F	30	0	60	30
Dsec_Alkbh7_KO	F	30	0	60	30
Dsec_Alkbh7_KO	F	30	0	60	30
Dsec_Alkbh7_KO	F	30	0	60	30
Dsec_Alkbh7_KO	F	30	1	10	31
Dsec_Alkbh7_KO	F	30	1	10	31
Dsec_Alkbh7_KO	F	30	1	10	31
Dsec_Alkbh7_KO	F	30	1	10	31
Dsec_Alkbh7_KO	F	30	1	15	31
Dsec_Alkbh7_KO	F	30	1	15	31
Dsec_Alkbh7_KO	F	30	1	15	31
Dsec_Alkbh7_KO	F	30	0	60	31
Dsec_Alkbh7_KO	F	30	0	60	31
Dsec_Alkbh7_KO	F	30	0	60	31
Dsec_Alkbh7_KO	F	30	1	10	32
Dsec_Alkbh7_KO	F	30	1	10	32
Dsec_Alkbh7_KO	F	30	1	10	32
Dsec_Alkbh7_KO	F	30	1	15	32
Dsec_Alkbh7_KO	F	30	1	30	32
Dsec_Alkbh7_KO	F	30	1	30	32
Dsec_Alkbh7_KO	F	30	0	60	32
Dsec_Alkbh7_KO	F	30	0	60	32
Dsec_Alkbh7_KO	F	30	0	60	32
Dsec_Alkbh7_KO	F	30	0	60	32
Dsec_Alkbh7_KO	F	30	1	10	33
Dsec_Alkbh7_KO	F	30	1	20	33
Dsec_Alkbh7_KO	F	30	1	20	33
Dsec_Alkbh7_KO	F	30	1	30	33
Dsec_Alkbh7_KO	F	30	1	55	33
Dsec_Alkbh7_KO	F	30	0	60	33
Dsec_Alkbh7_KO	F	30	0	60	33
Dsec_Alkbh7_KO	F	30	0	60	33
Dsec_Alkbh7_KO	F	30	0	60	33
Dsec_Alkbh7_KO	F	30	0	60	33
Dsec07	F	30	1	10	34
Dsec07	F	30	1	10	34
Dsec07	F	30	1	10	34
Dsec07	F	30	1	10	34
Dsec07	F	30	1	25	34
Dsec07	F	30	1	40	34
Dsec07	F	30	1	40	34
Dsec07	F	30	1	55	34
Dsec07	F	30	0	60	34
Dsec07	F	30	0	60	34
Dsec07	F	30	1	10	35
Dsec07	F	30	1	15	35
Dsec07	F	30	1	15	35
Dsec07	F	30	1	15	35
Dsec07	F	30	1	25	35
Dsec07	F	30	1	24	35
Dsec07	F	30	1	50	35
Dsec07	F	30	1	60	35
Dsec07	F	30	0	60	35
Dsec07	F	30	0	60	35
Dsec07	F	30	1	10	36
Dsec07	F	30	1	10	36
Dsec07	F	30	1	10	36
Dsec07	F	30	1	10	36
Dsec07	F	30	1	25	36
Dsec07	F	30	1	45	36
Dsec07	F	30	1	55	36
Dsec07	F	30	0	60	36
Dsec07	F	30	0	60	36
Dsec07	F	30	0	60	36
Dsec07	F	30	1	10	37
Dsec07	F	30	1	10	37
Dsec07	F	30	1	10	37
Dsec07	F	30	1	10	37
Dsec07	F	30	1	10	37
Dsec07	F	30	1	40	37
Dsec07	F	30	1	55	37
Dsec07	F	30	1	55	37
Dsec07	F	30	0	60	37
Dsec07	F	30	0	60	37

### Sheet: mutant_sechellia_long-run_no_OA
Pop	sex	day	dead	replicate
Dsec_kraken_KO	F	6	0	1
Dsec_kraken_KO	F	6	0	1
Dsec_kraken_KO	F	6	0	1
Dsec_kraken_KO	F	6	0	1
Dsec_kraken_KO	F	6	0	1
Dsec_kraken_KO	F	6	0	1
Dsec_kraken_KO	F	6	0	1
Dsec_kraken_KO	F	6	0	1
Dsec_kraken_KO	F	6	0	1
Dsec_kraken_KO	F	6	0	1
Dsec_kraken_KO	F	6	0	1
Dsec_kraken_KO	F	6	0	1
Dsec_kraken_KO	F	6	0	1
Dsec_kraken_KO	F	6	0	1
Dsec_kraken_KO	F	6	0	1
Dsec_kraken_KO	F	6	0	1
Dsec_kraken_KO	F	6	0	1
Dsec_kraken_KO	F	6	0	1
Dsec_kraken_KO	F	6	0	1
Dsec_kraken_KO	F	6	0	1
Dsec_Alkbh7_KO	F	6	0	1
Dsec_Alkbh7_KO	F	6	0	1
Dsec_Alkbh7_KO	F	6	0	1
Dsec_Alkbh7_KO	F	6	0	1
Dsec_Alkbh7_KO	F	6	0	1
Dsec_Alkbh7_KO	F	6	0	1
Dsec_Alkbh7_KO	F	6	0	1
Dsec_Alkbh7_KO	F	6	0	1
Dsec_Alkbh7_KO	F	6	0	1
Dsec_Alkbh7_KO	F	6	0	1
Dsec_Alkbh7_KO	F	6	0	1
Dsec_Alkbh7_KO	F	6	0	1
Dsec_Alkbh7_KO	F	6	0	1
Dsec_Alkbh7_KO	F	6	0	1
Dsec_Alkbh7_KO	F	6	0	1
Dsec_Alkbh7_KO	F	6	0	1
Dsec_Alkbh7_KO	F	6	0	1
Dsec_Alkbh7_KO	F	6	0	1
Dsec_Alkbh7_KO	F	6	0	1
Dsec_Alkbh7_KO	F	6	0	1
Dsec_OR45a_KO	F	6	0	1
Dsec_OR45a_KO	F	6	0	1
Dsec_OR45a_KO	F	6	0	1
Dsec_OR45a_KO	F	6	0	1
Dsec_OR45a_KO	F	6	0	1
Dsec_OR45a_KO	F	6	0	1
Dsec_OR45a_KO	F	6	0	1
Dsec_OR45a_KO	F	6	0	1
Dsec_OR45a_KO	F	6	0	1
Dsec_OR45a_KO	F	6	0	1
Dsec_OR45a_KO	F	6	0	1
Dsec_OR45a_KO	F	6	0	1
Dsec_OR45a_KO	F	6	0	1
Dsec_OR45a_KO	F	6	0	1
Dsec_OR45a_KO	F	6	0	1
Dsec_OR45a_KO	F	6	0	1
Dsec_OR45a_KO	F	6	0	1
Dsec_OR45a_KO	F	6	0	1
Dsec_OR45a_KO	F	6	0	1
Dsec_OR45a_KO	F	6	0	1
Dsec07	F	6	0	1
Dsec07	F	6	0	1
Dsec07	F	6	0	1
Dsec07	F	6	0	1
Dsec07	F	6	0	1
Dsec07	F	6	0	1
Dsec07	F	6	0	1
Dsec07	F	6	0	1
Dsec07	F	6	0	1
Dsec07	F	6	0	1
Dsec07	F	6	0	1
Dsec07	F	6	0	1
Dsec07	F	6	0	1
Dsec07	F	6	0	1
Dsec07	F	6	0	1
Dsec07	F	6	0	1
Dsec07	F	6	0	1
Dsec07	F	6	0	1
Dsec07	F	6	0	1
Dsec07	F	6	0	1
Dsec_kraken_KO	F	6	0	2
Dsec_kraken_KO	F	6	0	2
Dsec_kraken_KO	F	6	0	2
Dsec_kraken_KO	F	6	0	2
Dsec_kraken_KO	F	6	0	2
Dsec_kraken_KO	F	6	0	2
Dsec_kraken_KO	F	6	0	2
Dsec_kraken_KO	F	6	0	2
Dsec_kraken_KO	F	6	0	2
Dsec_kraken_KO	F	6	0	2
Dsec_kraken_KO	F	6	0	2
Dsec_kraken_KO	F	6	0	2
Dsec_kraken_KO	F	6	0	2
Dsec_kraken_KO	F	6	0	2
Dsec_kraken_KO	F	6	0	2
Dsec_kraken_KO	F	6	0	2
Dsec_kraken_KO	F	6	0	2
Dsec_kraken_KO	F	6	0	2
Dsec_kraken_KO	F	6	0	2
Dsec_Alkbh7_KO	F	4	1	2
Dsec_Alkbh7_KO	F	6	0	2
Dsec_Alkbh7_KO	F	6	0	2
Dsec_Alkbh7_KO	F	6	0	2
Dsec_Alkbh7_KO	F	6	0	2
Dsec_Alkbh7_KO	F	6	0	2
Dsec_Alkbh7_KO	F	6	0	2
Dsec_Alkbh7_KO	F	6	0	2
Dsec_Alkbh7_KO	F	6	0	2
Dsec_Alkbh7_KO	F	6	0	2
Dsec_Alkbh7_KO	F	6	0	2
Dsec_Alkbh7_KO	F	6	0	2
Dsec_Alkbh7_KO	F	6	0	2
Dsec_Alkbh7_KO	F	6	0	2
Dsec_Alkbh7_KO	F	6	0	2
Dsec_Alkbh7_KO	F	6	0	2
Dsec_Alkbh7_KO	F	6	0	2
Dsec_Alkbh7_KO	F	6	0	2
Dsec_Alkbh7_KO	F	6	0	2
Dsec_Alkbh7_KO	F	6	0	2
Dsec07	F	6	0	2
Dsec07	F	6	0	2
Dsec07	F	6	0	2
Dsec07	F	6	0	2
Dsec07	F	6	0	2
Dsec07	F	6	0	2
Dsec07	F	6	0	2
Dsec07	F	6	0	2
Dsec07	F	6	0	2
Dsec07	F	6	0	2
Dsec07	F	6	0	2
Dsec07	F	6	0	2
Dsec07	F	6	0	2
Dsec07	F	6	0	2
Dsec07	F	6	0	2
Dsec07	F	6	0	2
Dsec07	F	6	0	2
Dsec07	F	6	0	2
Dsec07	F	6	0	2
Dsec07	F	6	0	2

### Sheet: mutant_sechellia_long-run_OA
Pop	sex	day	dead	replicate
Dsec_kraken_KO	F	1	1	1
Dsec_kraken_KO	F	1	1	1
Dsec_kraken_KO	F	3	1	1
Dsec_kraken_KO	F	3	1	1
Dsec_kraken_KO	F	3	1	1
Dsec_kraken_KO	F	3	1	1
Dsec_kraken_KO	F	3	1	1
Dsec_kraken_KO	F	3	1	1
Dsec_kraken_KO	F	3	1	1
Dsec_kraken_KO	F	3	1	1
Dsec_kraken_KO	F	3	1	1
Dsec_kraken_KO	F	3	1	1
Dsec_kraken_KO	F	3	1	1
Dsec_kraken_KO	F	3	1	1
Dsec_kraken_KO	F	3	1	1
Dsec_kraken_KO	F	3	1	1
Dsec_kraken_KO	F	3	1	1
Dsec_kraken_KO	F	3	1	1
Dsec_kraken_KO	F	6	1	1
Dsec_kraken_KO	F	6	1	1
Dsec_Alkbh7_KO	F	1	1	1
Dsec_Alkbh7_KO	F	1	1	1
Dsec_Alkbh7_KO	F	1	1	1
Dsec_Alkbh7_KO	F	1	1	1
Dsec_Alkbh7_KO	F	3	1	1
Dsec_Alkbh7_KO	F	3	1	1
Dsec_Alkbh7_KO	F	3	1	1
Dsec_Alkbh7_KO	F	3	1	1
Dsec_Alkbh7_KO	F	3	1	1
Dsec_Alkbh7_KO	F	3	1	1
Dsec_Alkbh7_KO	F	3	1	1
Dsec_Alkbh7_KO	F	3	1	1
Dsec_Alkbh7_KO	F	3	1	1
Dsec_Alkbh7_KO	F	3	1	1
Dsec_Alkbh7_KO	F	5	1	1
Dsec_Alkbh7_KO	F	5	1	1
Dsec_Alkbh7_KO	F	6	1	1
Dsec_Alkbh7_KO	F	6	1	1
Dsec_Alkbh7_KO	F	6	1	1
Dsec_Alkbh7_KO	F	6	1	1
Dsec07	F	1	1	1
Dsec07	F	3	1	1
Dsec07	F	3	1	1
Dsec07	F	3	1	1
Dsec07	F	3	1	1
Dsec07	F	3	1	1
Dsec07	F	5	1	1
Dsec07	F	5	1	1
Dsec07	F	5	1	1
Dsec07	F	5	1	1
Dsec07	F	6	1	1
Dsec07	F	6	1	1
Dsec07	F	6	1	1
Dsec07	F	6	1	1
Dsec07	F	6	1	1
Dsec07	F	6	1	1
Dsec07	F	6	1	1
Dsec07	F	6	1	1
Dsec07	F	6	1	1
Dsec07	F	6	1	1
Dsec_kraken_KO	F	1	1	2
Dsec_kraken_KO	F	1	1	2
Dsec_kraken_KO	F	1	1	2
Dsec_kraken_KO	F	1	1	2
Dsec_kraken_KO	F	1	1	2
Dsec_kraken_KO	F	1	1	2
Dsec_kraken_KO	F	1	1	2
Dsec_kraken_KO	F	1	1	2
Dsec_kraken_KO	F	1	1	2
Dsec_kraken_KO	F	1	1	2
Dsec_kraken_KO	F	1	1	2
Dsec_kraken_KO	F	1	1	2
Dsec_kraken_KO	F	1	1	2
Dsec_kraken_KO	F	1	1	2
Dsec_kraken_KO	F	1	1	2
Dsec_kraken_KO	F	1	1	2
Dsec_kraken_KO	F	4	1	2
Dsec_kraken_KO	F	4	1	2
Dsec_kraken_KO	F	4	1	2
Dsec_kraken_KO	F	6	1	2
Dsec_Alkbh7_KO	F	1	1	2
Dsec_Alkbh7_KO	F	1	1	2
Dsec_Alkbh7_KO	F	1	1	2
Dsec_Alkbh7_KO	F	1	1	2
Dsec_Alkbh7_KO	F	1	1	2
Dsec_Alkbh7_KO	F	1	1	2
Dsec_Alkbh7_KO	F	1	1	2
Dsec_Alkbh7_KO	F	1	1	2
Dsec_Alkbh7_KO	F	1	1	2
Dsec_Alkbh7_KO	F	1	1	2
Dsec_Alkbh7_KO	F	1	1	2
Dsec_Alkbh7_KO	F	1	1	2
Dsec_Alkbh7_KO	F	1	1	2
Dsec_Alkbh7_KO	F	1	1	2
Dsec_Alkbh7_KO	F	1	1	2
Dsec_Alkbh7_KO	F	4	1	2
Dsec_Alkbh7_KO	F	4	1	2
Dsec_Alkbh7_KO	F	4	1	2
Dsec_Alkbh7_KO	F	4	1	2
Dsec_Alkbh7_KO	F	6	1	2
Dsec07	F	1	1	2
Dsec07	F	1	1	2
Dsec07	F	1	1	2
Dsec07	F	1	1	2
Dsec07	F	1	1	2
Dsec07	F	1	1	2
Dsec07	F	1	1	2
Dsec07	F	1	1	2
Dsec07	F	1	1	2
Dsec07	F	1	1	2
Dsec07	F	1	1	2
Dsec07	F	4	1	2
Dsec07	F	4	1	2
Dsec07	F	4	1	2
Dsec07	F	4	1	2
Dsec07	F	4	1	2
Dsec07	F	4	1	2
Dsec07	F	6	1	2
Dsec07	F	6	1	2

### Sheet: mutant_sechellia_noni_pulp
Pop	sex	day	dead
Dsec07	F	17	1
Dsec07	F	18	1
Dsec07	F	21	1
Dsec07	F	22	1
Dsec07	F	22	1
Dsec07	F	23	1
Dsec07	F	23	1
Dsec07	F	25	1
Dsec07	F	16	1
Dsec07	F	18	1
Dsec07	F	20	1
Dsec07	F	20	1
Dsec07	F	21	1
Dsec07	F	21	1
Dsec07	F	29	1
Dsec07	F	14	1
Dsec07	F	18	1
Dsec07	F	20	1
Dsec07	F	20	1
Dsec07	F	20	1
Dsec07	F	20	1
Dsec07	F	21	1
Dsec07	F	21	1
Dsec07	F	23	1
Dsec07	F	20	1
Dsec07	F	20	1
Dsec07	F	21	1
Dsec07	F	21	1
Dsec07	F	22	1
Dsec07	F	28	1
Dsec07	F	29	1
Dsec07	F	31	1
Dsec07	F	31	1
Dsec07	F	21	1
Dsec07	F	21	1
Dsec07	F	31	1
Dsec07	F	31	1
Dsec07	F	32	0
Dsec07	F	32	0
Dsec07	F	32	0
Dsec07	F	32	0
Dsec07	F	32	0
Dsec07	F	32	0
Dsec07	F	32	0
Dsec07	F	32	0
Dsec07	F	32	0
Dsec07	F	32	0
Dsec07	F	32	0
Dsec07	F	32	0
Dsec07	F	32	0
Dsec_kraken_KO	F	22	1
Dsec_kraken_KO	F	28	1
Dsec_kraken_KO	F	29	1
Dsec_kraken_KO	F	31	1
Dsec_kraken_KO	F	11	1
Dsec_kraken_KO	F	22	1
Dsec_kraken_KO	F	22	1
Dsec_kraken_KO	F	23	1
Dsec_kraken_KO	F	31	1
Dsec_kraken_KO	F	31	1
Dsec_kraken_KO	F	31	1
Dsec_kraken_KO	F	31	1
Dsec_kraken_KO	F	17	1
Dsec_kraken_KO	F	17	1
Dsec_kraken_KO	F	17	1
Dsec_kraken_KO	F	18	1
Dsec_kraken_KO	F	18	1
Dsec_kraken_KO	F	21	1
Dsec_kraken_KO	F	23	1
Dsec_kraken_KO	F	8	1
Dsec_kraken_KO	F	17	1
Dsec_kraken_KO	F	18	1
Dsec_kraken_KO	F	20	1
Dsec_kraken_KO	F	21	1
Dsec_kraken_KO	F	23	1
Dsec_kraken_KO	F	17	1
Dsec_kraken_KO	F	17	1
Dsec_kraken_KO	F	17	1
Dsec_kraken_KO	F	18	1
Dsec_kraken_KO	F	21	1
Dsec_kraken_KO	F	31	1
Dsec_kraken_KO	F	31	1
Dsec_kraken_KO	F	7	1
Dsec_kraken_KO	F	7	1
Dsec_kraken_KO	F	7	1
Dsec_kraken_KO	F	16	1
Dsec_kraken_KO	F	16	1
Dsec_kraken_KO	F	17	1
Dsec_kraken_KO	F	18	1
Dsec_kraken_KO	F	18	1
Dsec_kraken_KO	F	18	1
Dsec_kraken_KO	F	32	0
Dsec_kraken_KO	F	32	0
Dsec_kraken_KO	F	32	0
Dsec_kraken_KO	F	32	0
Dsec_kraken_KO	F	32	0
Dsec_kraken_KO	F	32	0
Dsec_kraken_KO	F	32	0
Dsec_kraken_KO	F	32	0
Dsec_kraken_KO	F	32	0
Dsec_kraken_KO	F	32	0
Dsec_kraken_KO	F	32	0
Dsec_kraken_KO	F	32	0
Dsec_kraken_KO	F	32	0
Dsec_kraken_KO	F	32	0
Dsec_kraken_KO	F	32	0
Dsec_kraken_KO	F	32	0
Dsec_kraken_KO	F	32	0
Dsec_kraken_KO	F	32	0
Dsec_kraken_KO	F	32	0
Dsec_kraken_KO	F	32	0
Dsec_kraken_KO	F	32	0
Dsec_kraken_KO	F	32	0
Dsec_kraken_KO	F	32	0
Dsec_kraken_KO	F	32	0
Dsec_Alkbh7_KO	F	16	1
Dsec_Alkbh7_KO	F	18	1
Dsec_Alkbh7_KO	F	18	1
Dsec_Alkbh7_KO	F	23	1
Dsec_Alkbh7_KO	F	28	1
Dsec_Alkbh7_KO	F	29	1
Dsec_Alkbh7_KO	F	31	1
Dsec_Alkbh7_KO	F	31	1
Dsec_Alkbh7_KO	F	22	1
Dsec_Alkbh7_KO	F	31	1
Dsec_Alkbh7_KO	F	31	1
Dsec_Alkbh7_KO	F	31	1
Dsec_Alkbh7_KO	F	31	1
Dsec_Alkbh7_KO	F	31	1
Dsec_Alkbh7_KO	F	31	1
Dsec_Alkbh7_KO	F	31	1
Dsec_Alkbh7_KO	F	31	1
Dsec_Alkbh7_KO	F	31	1
Dsec_Alkbh7_KO	F	21	1
Dsec_Alkbh7_KO	F	16	1
Dsec_Alkbh7_KO	F	16	1
Dsec_Alkbh7_KO	F	16	1
Dsec_Alkbh7_KO	F	16	1
Dsec_Alkbh7_KO	F	16	1
Dsec_Alkbh7_KO	F	16	1
Dsec_Alkbh7_KO	F	16	1
Dsec_Alkbh7_KO	F	16	1
Dsec_Alkbh7_KO	F	16	1
Dsec_Alkbh7_KO	F	17	1
Dsec_Alkbh7_KO	F	17	1
Dsec_Alkbh7_KO	F	17	1
Dsec_Alkbh7_KO	F	17	1
Dsec_Alkbh7_KO	F	17	1
Dsec_Alkbh7_KO	F	17	1
Dsec_Alkbh7_KO	F	17	1
Dsec_Alkbh7_KO	F	17	1
Dsec_Alkbh7_KO	F	17	1
Dsec_Alkbh7_KO	F	17	1
Dsec_Alkbh7_KO	F	17	1
Dsec_Alkbh7_KO	F	32	0
Dsec_Alkbh7_KO	F	32	0
Dsec_Alkbh7_KO	F	32	0
Dsec_Alkbh7_KO	F	32	0
Dsec_Alkbh7_KO	F	32	0
Dsec_Alkbh7_KO	F	32	0
Dsec_Alkbh7_KO	F	32	0
Dsec_Alkbh7_KO	F	32	0
Dsec_Alkbh7_KO	F	32	0
Dsec_Alkbh7_KO	F	32	0
Dsec_Alkbh7_KO	F	32	0

### Sheet: mutant_sechellia_temperature
Pop	sex	day	dead
Dsec_kraken_KO	F	3	1
Dsec_kraken_KO	F	4	1
Dsec_kraken_KO	F	4	1
Dsec_kraken_KO	F	4	1
Dsec_kraken_KO	F	4	1
Dsec_kraken_KO	F	4	1
Dsec_kraken_KO	F	4	1
Dsec_kraken_KO	F	4	1
Dsec_kraken_KO	F	4	1
Dsec_kraken_KO	F	6	1
Dsec_kraken_KO	F	6	1
Dsec_kraken_KO	F	7	1
Dsec_kraken_KO	F	7	1
Dsec_kraken_KO	F	8	1
Dsec_kraken_KO	F	8	1
Dsec_kraken_KO	F	8	1
Dsec_kraken_KO	F	8	1
Dsec_kraken_KO	F	8	1
Dsec_kraken_KO	F	8	1
Dsec_kraken_KO	F	8	1
Dsec_kraken_KO	F	8	1
Dsec_kraken_KO	F	8	1
Dsec_kraken_KO	F	8	1
Dsec_kraken_KO	F	8	1
Dsec_kraken_KO	F	8	1
Dsec_kraken_KO	F	8	1
Dsec_kraken_KO	F	8	1
Dsec_kraken_KO	F	8	1
Dsec_kraken_KO	F	8	1
Dsec_kraken_KO	F	8	1
Dsec_kraken_KO	F	9	1
Dsec_kraken_KO	F	10	1
Dsec_kraken_KO	F	11	1
Dsec_kraken_KO	F	11	1
Dsec_kraken_KO	F	11	1
Dsec_kraken_KO	F	11	1
Dsec_kraken_KO	F	11	1
Dsec_kraken_KO	F	13	1
Dsec_kraken_KO	F	13	1
Dsec_kraken_KO	F	13	1
Dsec_kraken_KO	F	14	1
Dsec_kraken_KO	F	14	1
Dsec_kraken_KO	F	14	1
Dsec_kraken_KO	F	14	1
Dsec_kraken_KO	F	15	1
Dsec_kraken_KO	F	15	1
Dsec_kraken_KO	F	15	1
Dsec_kraken_KO	F	15	1
Dsec_kraken_KO	F	15	1
Dsec_kraken_KO	F	15	1
Dsec07	F	2	1
Dsec07	F	3	1
Dsec07	F	3	1
Dsec07	F	4	1
Dsec07	F	7	1
Dsec07	F	8	1
Dsec07	F	8	1
Dsec07	F	8	1
Dsec07	F	8	1
Dsec07	F	8	1
Dsec07	F	8	1
Dsec07	F	8	1
Dsec07	F	8	1
Dsec07	F	8	1
Dsec07	F	8	1
Dsec07	F	8	1
Dsec07	F	8	1
Dsec07	F	8	1
Dsec07	F	8	1
Dsec07	F	8	1
Dsec07	F	8	1
Dsec07	F	10	1
Dsec07	F	10	1
Dsec07	F	11	1
Dsec07	F	11	1
Dsec07	F	11	1
Dsec07	F	11	1
Dsec07	F	11	1
Dsec07	F	11	1
Dsec07	F	11	1
Dsec07	F	11	1
Dsec07	F	11	1
Dsec07	F	11	1
Dsec07	F	11	1
Dsec07	F	11	1
Dsec07	F	11	1
Dsec07	F	11	1
Dsec07	F	11	1
Dsec07	F	11	1
Dsec07	F	11	1
Dsec07	F	11	1
Dsec07	F	11	1
Dsec07	F	12	1
Dsec07	F	12	1
Dsec07	F	12	1
Dsec07	F	13	1
Dsec07	F	15	1
Dsec07	F	15	1
Dsec07	F	15	1
Dsec07	F	15	1
Dsec_Alkbh7_KO	F	3	1
Dsec_Alkbh7_KO	F	3	1
Dsec_Alkbh7_KO	F	8	1
Dsec_Alkbh7_KO	F	8	1
Dsec_Alkbh7_KO	F	8	1
Dsec_Alkbh7_KO	F	8	1
Dsec_Alkbh7_KO	F	8	1
Dsec_Alkbh7_KO	F	8	1
Dsec_Alkbh7_KO	F	8	1
Dsec_Alkbh7_KO	F	8	1
Dsec_Alkbh7_KO	F	8	1
Dsec_Alkbh7_KO	F	10	1
Dsec_Alkbh7_KO	F	10	1
Dsec_Alkbh7_KO	F	10	1
Dsec_Alkbh7_KO	F	10	1
Dsec_Alkbh7_KO	F	10	1
Dsec_Alkbh7_KO	F	10	1
Dsec_Alkbh7_KO	F	10	1
Dsec_Alkbh7_KO	F	10	1
Dsec_Alkbh7_KO	F	10	1
Dsec_Alkbh7_KO	F	11	1
Dsec_Alkbh7_KO	F	11	1
Dsec_Alkbh7_KO	F	11	1
Dsec_Alkbh7_KO	F	11	1
Dsec_Alkbh7_KO	F	11	1
Dsec_Alkbh7_KO	F	11	1
Dsec_Alkbh7_KO	F	11	1
Dsec_Alkbh7_KO	F	11	1
Dsec_Alkbh7_KO	F	11	1
Dsec_Alkbh7_KO	F	11	1
Dsec_Alkbh7_KO	F	11	1
Dsec_Alkbh7_KO	F	11	1
Dsec_Alkbh7_KO	F	11	1
Dsec_Alkbh7_KO	F	11	1
Dsec_Alkbh7_KO	F	11	1
Dsec_Alkbh7_KO	F	12	1
Dsec_Alkbh7_KO	F	12	1
Dsec_Alkbh7_KO	F	12	1
Dsec_Alkbh7_KO	F	14	1
Dsec_Alkbh7_KO	F	14	1
Dsec_Alkbh7_KO	F	14	1
Dsec_Alkbh7_KO	F	14	1
Dsec_Alkbh7_KO	F	15	1
Dsec_Alkbh7_KO	F	15	1
Dsec_Alkbh7_KO	F	15	1
Dsec_Alkbh7_KO	F	15	1
Dsec_Alkbh7_KO	F	15	1
Dsec_Alkbh7_KO	F	15	1
Dsec_Alkbh7_KO	F	16	1
Dsec_Alkbh7_KO	F	16	1
